# The Entwined African and Asian Genetic Roots of the Medieval Peoples of the Swahili Coast

**DOI:** 10.1101/2022.07.10.499442

**Authors:** Esther S. Brielle, Jeffrey Fleisher, Stephanie Wynne-Jones, Nasreen Broomandkhoshbacht, Kim Callan, Elizabeth Curtis, Lora Iliev, Ann Marie Lawson, Jonas Oppenheimer, Lijun Qiu, Kristin Stewardson, J. Noah Workman, Fatma Zalzala, George Ayodo, Agness O. Gidna, Angela Kabiru, Amandus Kwekason, Audax Z.P. Mabulla, Fredrick K. Manthi, Emmanuel Ndiema, Christine Ogola, Elizabeth Sawchuk, Lihadh Al-Gazali, Bassam R. Ali, Salma Ben-Salem, Thierry Letellier, Denis Pierron, Chantal Radimilahy, Jean-Aimé Rakotoarisoa, Brendan Culleton, Kendra Sirak, Swapan Mallick, Nadin Rohland, Nick Patterson, Mohammed Ali Mwenje, Khalfan Bini Ahmed, Mohamed Mchulla Mohamed, Sloan Williams, Janet Monge, Sibel Kusimba, Mary E. Prendergast, David Reich, Chapurukha M. Kusimba

## Abstract

The peoples of the Swahili coast of eastern Africa established a literate urban culture by the second millennium CE. They traded across eastern Africa and the Indian Ocean and were among the first sub-Saharan practitioners of Islam. An open question has been the extent to which these early interactions between Africans and non-Africans were accompanied by genetic admixture. We report genome-wide ancient DNA from 80 individuals in five medieval and early modern (1300-1800 CE) coastal towns, as well as people from an inland town postdating 1650 CE. Over half of the ancestry of most coastal individuals came from African ancestors; these African ancestors were primarily female. A slightly smaller proportion of ancestry was from Asia. This Asian component was approximately eighty to ninety percent from Near Eastern males and ten to twenty percent from Indian females. Peoples of African and Asian origins began to mix by around 1000 CE, a time when archaeological evidence documents changes on the coast that are often interpreted as marking the large-scale adoption of Islam. Before roughly 1500 CE, the Near Eastern ancestry detected in the individuals was mainly Persian-related, consistent with the narrative of the Kilwa Chronicle, the oldest history told by the Swahili themselves. After this time, the sources of Near Eastern ancestry became increasingly Arabian, consistent with the archaeological and historical evidence of growing interactions between the Swahili coast and parts of southern Arabia. Subsequent interactions of Swahili coast peoples with other Asian and African groups further changed the ancestry of present-day peoples relative to the ancient individuals we sequenced, highlighting how Swahili genetic legacies can be more clearly understood with ancient DNA.

## Supplementary material for "The Entwined African and Asian Genetic Roots of the Medieval Peoples of the Swahili Coast": Online Tables (part 1 of 3)

### Sheet: 1 | newly_reported_libraries
Library ID (we list all libraries from individuals with newly reported data in this study)	Master ID (lab)	ANALYZED/REPORTED/FAILED status for library. If ANALYZED which means included in genome-wide analyses note any flags about possible quality issues in parentheses. If REPORTED explain why it is not included in genome-wide analysis and only reported. If FAILED, give reason.	Skeletal Code	Date mean in BP in years before 1950 CE	Full Date: One of two formats. (Format 1) 95.4% CI calibrated radiocarbon age (Conventional Radiocarbon Age BP, Lab number) e.g. 2624-2350 calBCE (3990±40 BP, Ua-35016). (Format 2) Archaeological context range, e.g. 2500-1700 BCE	Site	Country	Latitude	Longitude	Skeletal Element Used for aDNA	amount of powder used in extraction (mg)	DNA extraction	Extraction Method	Library preparation	amount of powder in library (mg)	UDG treatment	Library Prep Method	Target enrichment performed	mt Enrichment Method	1240K Enrichment Method	Sequencing platform for 1240k capture data	Read Length	Shotgun percentage mapping to hg19	Shotgun mean sequence length	mtDNA coverage	mtDNA mean -or- median read length	mtDNA fraction of C-to-T damage in last base	mtDNA match to consensus sequence 95% CI	mtDNA haplogroup	1240K coverage at targeted positions	1240K unique SNPs hit	1240K mean -or- median read length	1240K fraction of C-to-T damage in last base	1240K sequences hitting X chr	1240K sequences hitting Y chr	Genetically determined sex	X chromosome contamination estimate for males with sufficient coverage (<200 ANGSD SNPs)
S13610.E1.L1	I13610	FAILED (<500.SNPs, damage.ds.half=0.025)	MA12.6	665	1265-1305 calCE (665±20 BP, ISGS-A2678)	Manda	Kenya	-2.10333	41.0206	tooth	72	manual	Dabney 2013, Korlevic 2015	double-stranded	8	partial	Rohland 2015; silica coated magnetic beads and 7x volume PB (Qiagen) for cleanups, Bst2.0 in smaller volume, 100ul total PCR volume, higher primer concentration, SPRI cleanup of PCR	Nuclear (1240k) and MT together	Fu 2013; simultaneous enrichment of ~1.2M SNPs and mtDNA	Fu 2013; simultaneous enrichment of ~1.2M SNPs and mtDNA	NextSeq 500	2x76, 2x7	..	..	..	..	..	..	..	0	58	49.1	0.025	1	0	U	n/a (sex unknown)
S23549.Y1.E1.L1	I13611	ANALYZED	MT 09, Box 3, Loc.3, OP.10	384	1514-1643 calCE (310±15 BP, ISGS-A2204)	Mtwapa	Kenya	-3.9535	39.7565	tooth (molar)	38	robotic	Rohland 2018 (Dabney Buffer, silica beads)	double-stranded	7.6	partial	Rohland 2015; silica coated magnetic beads and 7x volume PB (Qiagen) for cleanups, Bst2.0 in smaller volume, 100ul total PCR volume, higher primer concentration, SPRI cleanup of PCR	Nuclear (1240k) and MT together	Fu 2013; simultaneous enrichment of ~1.2M SNPs and mtDNA	Fu 2013; simultaneous enrichment of ~1.2M SNPs and mtDNA	HiSeq X10	2x101, 2x7	0.0436459	62.8	81.6	61.2	0.0805	[0.974, 0.989]	L3b1a11	0.319974	293755	67.8	0.0935	11585	192	F	n/a (female)
S13611.E1.L1	I13611	ANALYZED	MT09.10	384	1514-1643 calCE (310±15 BP, ISGS-A2204)	Mtwapa	Kenya	-3.9535	39.7565	tooth	70	manual	Dabney 2013, Korlevic 2015	double-stranded	7.8	partial	Rohland 2015; silica coated magnetic beads and 7x volume PB (Qiagen) for cleanups, Bst2.0 in smaller volume, 100ul total PCR volume, higher primer concentration, SPRI cleanup of PCR	Nuclear (1240k) and MT together	Fu 2013; simultaneous enrichment of ~1.2M SNPs and mtDNA	Fu 2013; simultaneous enrichment of ~1.2M SNPs and mtDNA	NextSeq 500	2x76, 2x7	0.0159737	50.4	106	58.8	0.099	[0.980,0.994]	L3b1a11	0.401	368914	65.6	0.08	16412	141	F	n/a (female)
S13871.Y1.E1.L1	I13871	ANALYZED	Mk1.24	400	1400-1700 CE	Makwasinyi	Kenya	-2.16917	38.6722	tooth	67	robotic	Rohland 2018 (Dabney Buffer, silica beads)	double-stranded	6.7	partial	Rohland 2015; silica coated magnetic beads and 7x volume PB (Qiagen) for cleanups, Bst2.0 in smaller volume, 100ul total PCR volume, higher primer concentration, SPRI cleanup of PCR	Nuclear (1240k) and MT together	Fu 2013; simultaneous enrichment of ~1.2M SNPs and mtDNA	Fu 2013; simultaneous enrichment of ~1.2M SNPs and mtDNA	NextSeq 500	2x76, 2x7	0.0463919	55.8	89.43	53.7	0.081	[0.996,1.000]	L3d1a1a	0.176	188590	62.6	0.054	7078	78	F	n/a (female)
S13872.Y1.E1.L1	I13872	ANALYZED (Xcontam=[0.002,0.014])	Mk1.25	400	1400-1700 CE	Makwasinyi	Kenya	-2.16917	38.6722	tooth	74	robotic	Rohland 2018 (Dabney Buffer, silica beads)	double-stranded	7.4	partial	Rohland 2015; silica coated magnetic beads and 7x volume PB (Qiagen) for cleanups, Bst2.0 in smaller volume, 100ul total PCR volume, higher primer concentration, SPRI cleanup of PCR	Nuclear (1240k) and MT together	Fu 2013; simultaneous enrichment of ~1.2M SNPs and mtDNA	Fu 2013; simultaneous enrichment of ~1.2M SNPs and mtDNA	NextSeq 500	2x76, 2x7	0.21728	58	170.8	56.7	0.066	[0.994,1.000]	L4b2a	0.878	622020	62.3	0.032	17300	11017	M	[0.002,0.014]
S13873.Y1.E1.L1	I13873	ANALYZED	Mk1.26	400	1400-1700 CE	Makwasinyi	Kenya	-2.16917	38.6722	tooth	57	robotic	Rohland 2018 (Dabney Buffer, silica beads)	double-stranded	5.7	partial	Rohland 2015; silica coated magnetic beads and 7x volume PB (Qiagen) for cleanups, Bst2.0 in smaller volume, 100ul total PCR volume, higher primer concentration, SPRI cleanup of PCR	Nuclear (1240k) and MT together	Fu 2013; simultaneous enrichment of ~1.2M SNPs and mtDNA	Fu 2013; simultaneous enrichment of ~1.2M SNPs and mtDNA	NextSeq 500	2x76, 2x7	0.0482678	57.3	101.7	56.8	0.065	[0.996,1.000]	L2a1+143	0.242	248436	68	0.044	4825	2999	M	n/a (<200 SNPs)
S13874.Y1.E1.L1	I13874	ANALYZED (damage.ds.half=0.022)	Mk1.28	126	1693-1919 calCE (110±15 BP, PSUAMS-10330)	Makwasinyi	Kenya	-2.16917	38.6722	tooth	73	robotic	Rohland 2018 (Dabney Buffer, silica beads)	double-stranded	7.3	partial	Rohland 2015; silica coated magnetic beads and 7x volume PB (Qiagen) for cleanups, Bst2.0 in smaller volume, 100ul total PCR volume, higher primer concentration, SPRI cleanup of PCR	Nuclear (1240k) and MT together	Fu 2013; simultaneous enrichment of ~1.2M SNPs and mtDNA	Fu 2013; simultaneous enrichment of ~1.2M SNPs and mtDNA	NextSeq 500	2x76, 2x7	0.0767124	55.5	135.5	60.1	0.041	[0.994,1.000]	L3a2	0.539	463073	65.6	0.022	10558	6787	M	[0,0]
S13875.Y1.E1.L1	I13875	ANALYZED (damage.ds.half=0.027)	Mk1.30	193	1656-1950 calCE (200±15 BP, PSUAMS-10331)	Makwasinyi	Kenya	-2.16917	38.6722	tooth	77	robotic	Rohland 2018 (Dabney Buffer, silica beads)	double-stranded	7.7	partial	Rohland 2015; silica coated magnetic beads and 7x volume PB (Qiagen) for cleanups, Bst2.0 in smaller volume, 100ul total PCR volume, higher primer concentration, SPRI cleanup of PCR	Nuclear (1240k) and MT together	Fu 2013; simultaneous enrichment of ~1.2M SNPs and mtDNA	Fu 2013; simultaneous enrichment of ~1.2M SNPs and mtDNA	NextSeq 500	2x76, 2x7	0.0560849	57.3	411.7	64.6	0.038	[0.993,0.999]	L2a1+143	0.733	558074	66.6	0.027	14019	8938	M	[0,0.007]
S13876.Y1.E1.L1	I13876	REPORTED (<15000 SNPs from this individual so not included in genome-wide analysis but bams released)	Mk1.32	400	1400-1700 CE	Makwasinyi	Kenya	-2.16917	38.6722	tooth	56	robotic	Rohland 2018 (Dabney Buffer, silica beads)	double-stranded	5.6	partial	Rohland 2015; silica coated magnetic beads and 7x volume PB (Qiagen) for cleanups, Bst2.0 in smaller volume, 100ul total PCR volume, higher primer concentration, SPRI cleanup of PCR	Nuclear (1240k) and MT together	Fu 2013; simultaneous enrichment of ~1.2M SNPs and mtDNA	Fu 2013; simultaneous enrichment of ~1.2M SNPs and mtDNA	NextSeq 500	2x76, 2x7	0.00191332	49.3	356.2	61.2	0.042	[0.993,1.000]	L3e3a	0.005	6154	60.6	0.083	100	69	M	n/a (<200 SNPs)
S13877.Y1.E1.L1	I13877	FAILED (<500.SNPs, damage.ds.half=0.013)	SH8048	825	800-1450 CE	Shanga	Kenya	-2.12533	41.0647	phalanx	73	robotic	Rohland 2018 (Dabney Buffer, silica beads)	double-stranded	7.3	partial	Rohland 2015; silica coated magnetic beads and 7x volume PB (Qiagen) for cleanups, Bst2.0 in smaller volume, 100ul total PCR volume, higher primer concentration, SPRI cleanup of PCR	Nuclear (1240k) and MT together	Fu 2013; simultaneous enrichment of ~1.2M SNPs and mtDNA	Fu 2013; simultaneous enrichment of ~1.2M SNPs and mtDNA	NextSeq 500	2x76, 2x7	5.17603e-05	32.7	0.1362	n/a (<2x coverage)	n/a (<2x coverage)	n/a (<2x coverage)	n/a (<2x coverage)	0	377	62.8	0.013	3	4	M	n/a (<200 SNPs)
S13878.Y1.E1.L1	I13878	FAILED (2500.to.5000.SNPs, sexratio=0.11, damage.ds.half=0.01)	SH9110	825	800-1450 CE	Shanga	Kenya	-2.12533	41.0647	tooth	77	robotic	Rohland 2018 (Dabney Buffer, silica beads)	double-stranded	7.7	partial	Rohland 2015; silica coated magnetic beads and 7x volume PB (Qiagen) for cleanups, Bst2.0 in smaller volume, 100ul total PCR volume, higher primer concentration, SPRI cleanup of PCR	Nuclear (1240k) and MT together	Fu 2013; simultaneous enrichment of ~1.2M SNPs and mtDNA	Fu 2013; simultaneous enrichment of ~1.2M SNPs and mtDNA	NextSeq 500	2x76, 2x7	9.35051e-05	52.7	0.4464	n/a (<2x coverage)	n/a (<2x coverage)	n/a (<2x coverage)	n/a (<2x coverage)	0.003	3061	73.7	0.01	84	10	U	n /a (sex unknown)
S13879.Y1.E1.L1	I13879	FAILED (<500.SNPs)	SH9292	825	800-1450 CE	Shanga	Kenya	-2.12533	41.0647	phalanx	64	robotic	Rohland 2018 (Dabney Buffer, silica beads)	double-stranded	6.4	partial	Rohland 2015; silica coated magnetic beads and 7x volume PB (Qiagen) for cleanups, Bst2.0 in smaller volume, 100ul total PCR volume, higher primer concentration, SPRI cleanup of PCR	Nuclear (1240k) and MT together	Fu 2013; simultaneous enrichment of ~1.2M SNPs and mtDNA	Fu 2013; simultaneous enrichment of ~1.2M SNPs and mtDNA	NextSeq 500	2x76, 2x7	2.6661e-05	45.7	0.07629	n/a (<2x coverage)	n/a (<2x coverage)	n/a (<2x coverage)	n/a (<2x coverage)	0	185	50.2	0.05	3	3	M	n/a (<200 SNPs)
S13880.Y1.E1.L1	I13880	FAILED (<2500.SNPs, sexratio=0.036, damage.ds.half=0.013)	SH9293	825	800-1450 CE	Shanga	Kenya	-2.12533	41.0647	tooth	76	robotic	Rohland 2018 (Dabney Buffer, silica beads)	double-stranded	7.6	partial	Rohland 2015; silica coated magnetic beads and 7x volume PB (Qiagen) for cleanups, Bst2.0 in smaller volume, 100ul total PCR volume, higher primer concentration, SPRI cleanup of PCR	Nuclear (1240k) and MT together	Fu 2013; simultaneous enrichment of ~1.2M SNPs and mtDNA	Fu 2013; simultaneous enrichment of ~1.2M SNPs and mtDNA	NextSeq 500	2x76, 2x7	4.53947e-05	36	0.1027	n/a (<2x coverage)	n/a (<2x coverage)	n/a (<2x coverage)	n/a (<2x coverage)	0.001	900	70	0.013	27	1	F	n/a (female)
S13881.Y1.E1.L1	I13881	FAILED (<2500.SNPs, sexratio=0.18)	SH9294	825	800-1450 CE	Shanga	Kenya	-2.12533	41.0647	tooth	73	robotic	Rohland 2018 (Dabney Buffer, silica beads)	double-stranded	7.3	partial	Rohland 2015; silica coated magnetic beads and 7x volume PB (Qiagen) for cleanups, Bst2.0 in smaller volume, 100ul total PCR volume, higher primer concentration, SPRI cleanup of PCR	Nuclear (1240k) and MT together	Fu 2013; simultaneous enrichment of ~1.2M SNPs and mtDNA	Fu 2013; simultaneous enrichment of ~1.2M SNPs and mtDNA	NextSeq 500	2x76, 2x7	3.27249e-05	42.5	0.1526	n/a (<2x coverage)	n/a (<2x coverage)	n/a (<2x coverage)	n/a (<2x coverage)	0.001	627	54.6	0.11	14	3	U	n /a (sex unknown)
S14001.Y1.E1.L1	I14001	ANALYZED (Xcontam=[0.002,0.004])	LS1.02, single skeleton	336	1511-1664 calCE (305±15 BP, PSUAMS-5718)	Lindi	Tanzania	-9.99	39.71	cochlea	67	robotic	Rohland 2018 (Dabney Buffer, silica beads)	double-stranded	6.7	partial	Rohland 2015; silica coated magnetic beads and 7x volume PB (Qiagen) for cleanups, Bst2.0 in smaller volume, 100ul total PCR volume, higher primer concentration, SPRI cleanup of PCR	Nuclear (1240k) and MT together	Fu 2013; simultaneous enrichment of ~1.2M SNPs and mtDNA	Fu 2013; simultaneous enrichment of ~1.2M SNPs and mtDNA	NextSeq 500	2x76, 2x7	0.196629	56.3	450.1	57.1	0.1	[0.996,1.000]	L0a1a2	4.589	850523	62.3	0.096	82767	58562	M	[0.002,0.004]
S14775.Y1.E1.L1	I14775	FAILED (<2500.SNPs, sexratio=0.043, damage.ds.half=0.007)	B29B.5	400	1400-1700 CE	Bungule	Kenya	-3.84682	38.6753	tooth	38	robotic	Rohland 2018 (Dabney Buffer, silica beads)	double-stranded	7.6	partial	Rohland 2015; silica coated magnetic beads and 7x volume PB (Qiagen) for cleanups, Bst2.0 in smaller volume, 100ul total PCR volume, higher primer concentration, SPRI cleanup of PCR	Nuclear (1240k) and MT together	Fu 2013; simultaneous enrichment of ~1.2M SNPs and mtDNA	Fu 2013; simultaneous enrichment of ~1.2M SNPs and mtDNA	NextSeq 500	2x76, 2x7	6.78544e-05	48	0.1506	n/a (<2x coverage)	n/a (<2x coverage)	n/a (<2x coverage)	n/a (<2x coverage)	0.001	774	64.9	0.007	22	1	F	n/a (female)
S14776.Y1.E1.L1	I14776	FAILED (<2500.SNPs, sexratio=0.29, damage.ds.half=0.005)	B29B.6	400	1400-1700 CE	Bungule	Kenya	-3.84682	38.6753	tooth	38	robotic	Rohland 2018 (Dabney Buffer, silica beads)	double-stranded	7.6	partial	Rohland 2015; silica coated magnetic beads and 7x volume PB (Qiagen) for cleanups, Bst2.0 in smaller volume, 100ul total PCR volume, higher primer concentration, SPRI cleanup of PCR	Nuclear (1240k) and MT together	Fu 2013; simultaneous enrichment of ~1.2M SNPs and mtDNA	Fu 2013; simultaneous enrichment of ~1.2M SNPs and mtDNA	NextSeq 500	2x76, 2x7	8.08931e-05	33.3	0.05094	n/a (<2x coverage)	n/a (<2x coverage)	n/a (<2x coverage)	n/a (<2x coverage)	0.001	713	65.5	0.005	15	6	U	n /a (sex unknown)
S14777.Y1.E1.L1	I14777	FAILED (<500.SNPs, damage.ds.half=0.009)	B29B.7	400	1400-1700 CE	Bungule	Kenya	-3.84682	38.6753	tooth	39	robotic	Rohland 2018 (Dabney Buffer, silica beads)	double-stranded	7.8	partial	Rohland 2015; silica coated magnetic beads and 7x volume PB (Qiagen) for cleanups, Bst2.0 in smaller volume, 100ul total PCR volume, higher primer concentration, SPRI cleanup of PCR	Nuclear (1240k) and MT together	Fu 2013; simultaneous enrichment of ~1.2M SNPs and mtDNA	Fu 2013; simultaneous enrichment of ~1.2M SNPs and mtDNA	NextSeq 500	2x76, 2x7	4.47001e-05	37.2	0.01002	n/a (<2x coverage)	n/a (<2x coverage)	n/a (<2x coverage)	n/a (<2x coverage)	0	67	56.8	0.009	2	0	U	n/a (sex unknown)
S14778.Y1.E1.L1	I14778	FAILED (<2500.SNPs, sexratio=0.11, damage.ds.half=0.013)	B29B.8	400	1400-1700 CE	Bungule	Kenya	-3.84682	38.6753	tooth	36	robotic	Rohland 2018 (Dabney Buffer, silica beads)	double-stranded	7.2	partial	Rohland 2015; silica coated magnetic beads and 7x volume PB (Qiagen) for cleanups, Bst2.0 in smaller volume, 100ul total PCR volume, higher primer concentration, SPRI cleanup of PCR	Nuclear (1240k) and MT together	Fu 2013; simultaneous enrichment of ~1.2M SNPs and mtDNA	Fu 2013; simultaneous enrichment of ~1.2M SNPs and mtDNA	NextSeq 500	2x76, 2x7	4.01048e-05	37.7	0.1616	n/a (<2x coverage)	n/a (<2x coverage)	n/a (<2x coverage)	n/a (<2x coverage)	0.001	772	60.8	0.013	16	2	U	n /a (sex unknown)
S14779.Y1.E1.L1	I14779	FAILED (<500.SNPs, sexratio=0.24, damage.ds.half=0.011)	B29B.9	400	1400-1700 CE	Bungule	Kenya	-3.84682	38.6753	tooth	35	robotic	Rohland 2018 (Dabney Buffer, silica beads)	double-stranded	7	partial	Rohland 2015; silica coated magnetic beads and 7x volume PB (Qiagen) for cleanups, Bst2.0 in smaller volume, 100ul total PCR volume, higher primer concentration, SPRI cleanup of PCR	Nuclear (1240k) and MT together	Fu 2013; simultaneous enrichment of ~1.2M SNPs and mtDNA	Fu 2013; simultaneous enrichment of ~1.2M SNPs and mtDNA	NextSeq 500	2x76, 2x7	8.28832e-05	39.8	0.01617	n/a (<2x coverage)	n/a (<2x coverage)	n/a (<2x coverage)	n/a (<2x coverage)	0	208	60.5	0.011	13	4	U	n /a (sex unknown)
S14780.Y1.E1.L1	I14780	REPORTED (<15000 SNPs from this individual so not included in genome-wide analysis but bams released)	Mk1.20	400	1400-1700 CE	Makwasinyi	Kenya	-2.16917	38.6722	tooth	36	robotic	Rohland 2018 (Dabney Buffer, silica beads)	double-stranded	7.2	partial	Rohland 2015; silica coated magnetic beads and 7x volume PB (Qiagen) for cleanups, Bst2.0 in smaller volume, 100ul total PCR volume, higher primer concentration, SPRI cleanup of PCR	Nuclear (1240k) and MT together	Fu 2013; simultaneous enrichment of ~1.2M SNPs and mtDNA	Fu 2013; simultaneous enrichment of ~1.2M SNPs and mtDNA	NextSeq 500	2x76, 2x7	0.00512736	52	293	63.3	0.045	[0.990,0.996]	L0d3	0.008	9437	61.5	0.094	350	0	F	n/a (female)
S14781.Y1.E1.L1	I14781	ANALYZED	Mk1.29	131	1677-1942 calCE (135±20 BP, PSUAMS-10332)	Makwasinyi	Kenya	-2.16917	38.6722	tooth	38	robotic	Rohland 2018 (Dabney Buffer, silica beads)	double-stranded	7.6	partial	Rohland 2015; silica coated magnetic beads and 7x volume PB (Qiagen) for cleanups, Bst2.0 in smaller volume, 100ul total PCR volume, higher primer concentration, SPRI cleanup of PCR	Nuclear (1240k) and MT together	Fu 2013; simultaneous enrichment of ~1.2M SNPs and mtDNA	Fu 2013; simultaneous enrichment of ~1.2M SNPs and mtDNA	NextSeq 500	2x76, 2x7	0.0642998	55	152.9	58.5	0.062	[0.997,1.000]	L0a1a+200	0.713	552082	62.9	0.034	28325	305	F	n/a (female)
S17398.Y1.E1.L1	I17398	FAILED (2500.SNPs, damage.ss.half=0.021)	B29B.1	400	1400-1700 CE	Bungule	Kenya	-3.84682	38.6753	tooth	38	robotic	Rohland 2018 (Dabney Buffer, silica beads)	single-stranded	7.6	USER	Gansauge 2020	Nuclear (1240k) and MT together	Fu 2013; simultaneous enrichment of ~1.2M SNPs and mtDNA	Fu 2013; simultaneous enrichment of ~1.2M SNPs and mtDNA	HiSeq X10	2x101, 2x8	0.000757371	47.9	0.1061	n/a (<2x coverage)	n/a (<2x coverage)	n/a (<2x coverage)	n/a (<2x coverage)	0.001	982	56.7	0.021	19	14	M	n/a (<200 SNPs)
S17399.Y1.E1.L1	I17399	FAILED (2500.SNPs, damage.ss.half=0.022)	B29B.2	400	1400-1700 CE	Bungule	Kenya	-3.84682	38.6753	tooth	39	robotic	Rohland 2018 (Dabney Buffer, silica beads)	single-stranded	7.8	USER	Gansauge 2020	Nuclear (1240k) and MT together	Fu 2013; simultaneous enrichment of ~1.2M SNPs and mtDNA	Fu 2013; simultaneous enrichment of ~1.2M SNPs and mtDNA	HiSeq X10	2x101, 2x8	0.00106361	48.3	0.1691	n/a (<2x coverage)	n/a (<2x coverage)	n/a (<2x coverage)	n/a (<2x coverage)	0.001	963	55.2	0.022	18	12	M	n/a (<200 SNPs)
S17400.Y1.E1.L1	I17400	FAILED (2500.SNPs, damage.ss.half=0.015, sexratio=0.19)	B29B.3	400	1400-1700 CE	Bungule	Kenya	-3.84682	38.6753	tooth	39	robotic	Rohland 2018 (Dabney Buffer, silica beads)	single-stranded	7.8	USER	Gansauge 2020	Nuclear (1240k) and MT together	Fu 2013; simultaneous enrichment of ~1.2M SNPs and mtDNA	Fu 2013; simultaneous enrichment of ~1.2M SNPs and mtDNA	HiSeq X10	2x101, 2x8	0.00547746	50.6	0.1597	n/a (<2x coverage)	n/a (<2x coverage)	n/a (<2x coverage)	n/a (<2x coverage)	0.001	1552	58.2	0.015	44	10	U	n /a (sex unknown)
S17401.Y1.E1.L1	I17401	ANALYZED (damage.ss.half=0.04)	Mk1.13	400	1400-1700 CE	Makwasinyi	Kenya	-2.16917	38.6722	tooth	36	robotic	Rohland 2018 (Dabney Buffer, silica beads)	single-stranded	7.2	USER	Gansauge 2020	Nuclear (1240k) and MT together	Fu 2013; simultaneous enrichment of ~1.2M SNPs and mtDNA	Fu 2013; simultaneous enrichment of ~1.2M SNPs and mtDNA	HiSeq X10	2x101, 2x8	0.0425771	51.5	1258	57.5	0.069	[0.995, 1.000]	L3f2a1	0.234	236927	60.8	0.04	9408	89	F	n/a (female)
S17402.Y1.E1.L1	I17402	ANALYZED (Xcontam=[0.000,0.005], damage.ss.half=0.022)	Mk1.3	400	1400-1700 CE	Makwasinyi	Kenya	-2.16917	38.6722	tooth	35	robotic	Rohland 2018 (Dabney Buffer, silica beads)	single-stranded	7	USER	Gansauge 2020	Nuclear (1240k) and MT together	Fu 2013; simultaneous enrichment of ~1.2M SNPs and mtDNA	Fu 2013; simultaneous enrichment of ~1.2M SNPs and mtDNA	HiSeq X10	2x101, 2x8	0.642326	54.3	175.2	59.2	0.042	[0.984, 0.993]	L1c3b1a	1.554	621346	59.7	0.022	28729	24107	M	[0.000,0.005]
S17403.Y1.E1.L1	I17403	ANALYZED (there was evidence of contamination (damage.ss.half=0.018) so we used damage restricted version)	Mk1.4	400	1400-1700 CE	Makwasinyi	Kenya	-2.16917	38.6722	tooth	33	robotic	Rohland 2018 (Dabney Buffer, silica beads)	single-stranded	6.6	USER	Gansauge 2020	Nuclear (1240k) and MT together	Fu 2013; simultaneous enrichment of ~1.2M SNPs and mtDNA	Fu 2013; simultaneous enrichment of ~1.2M SNPs and mtDNA	HiSeq X10	2x101, 2x8	0.64803	51.1	145.5	59.5	0.024	[0.990, 0.997]	L5a1a	2.056	648882	57.6	0.018	72932	1064	F	n/a (female)
S17404.Y1.E1.L1	I17404	ANALYZED (damage.ss.half=0.068)	Mk1.5	400	1400-1700 CE	Makwasinyi	Kenya	-2.16917	38.6722	tooth	34	robotic	Rohland 2018 (Dabney Buffer, silica beads)	single-stranded	6.8	USER	Gansauge 2020	Nuclear (1240k) and MT together	Fu 2013; simultaneous enrichment of ~1.2M SNPs and mtDNA	Fu 2013; simultaneous enrichment of ~1.2M SNPs and mtDNA	HiSeq X10	2x101, 2x8	0.00791478	47.5	405.7	53.6	0.078	[0.988, 0.998]	L3d1a1a	0.087	97083	56.3	0.068	3515	52	F	n/a (female)
S17405.Y1.E1.L1	I17405	ANALYZED (damage.ss.half=0.051)	Mk1.6	400	1400-1700 CE	Makwasinyi	Kenya	-2.16917	38.6722	tooth	36	robotic	Rohland 2018 (Dabney Buffer, silica beads)	single-stranded	7.2	USER	Gansauge 2020	Nuclear (1240k) and MT together	Fu 2013; simultaneous enrichment of ~1.2M SNPs and mtDNA	Fu 2013; simultaneous enrichment of ~1.2M SNPs and mtDNA	HiSeq X10	2x101, 2x8	0.0093601	49.3	113.8	50.6	0.073	[0.990, 0.997]	L0f2a	0.104	114899	57.2	0.051	4399	63	F	n/a (female)
S17406.Y1.E1.L1	I17406	REPORTED (<15000 SNPs from this individual so not included in genome-wide analysis but bams released)	MT09.0	350	1500-1700 CE	Mtwapa	Kenya	-3.9535	39.7565	tooth	33	robotic	Rohland 2018 (Dabney Buffer, silica beads)	single-stranded	6.6	USER	Gansauge 2020	Nuclear (1240k) and MT together	Fu 2013; simultaneous enrichment of ~1.2M SNPs and mtDNA	Fu 2013; simultaneous enrichment of ~1.2M SNPs and mtDNA	HiSeq X10	2x101, 2x8	0.00212962	55.3	147.4	55.6	0.118	[0.997, 1.000]	L0a2	0.002	2918	55.8	0.111	39	38	M	n/a (<200 SNPs)
S17407.Y1.E1.L1	I17407	REPORTED (<15000 SNPs from this individual so not included in genome-wide analysis but bams released)	MT09.06.2	350	1500-1700 CE	Mtwapa	Kenya	-3.9535	39.7565	tooth	38	robotic	Rohland 2018 (Dabney Buffer, silica beads)	single-stranded	7.6	USER	Gansauge 2020	Nuclear (1240k) and MT together	Fu 2013; simultaneous enrichment of ~1.2M SNPs and mtDNA	Fu 2013; simultaneous enrichment of ~1.2M SNPs and mtDNA	HiSeq X10	2x101, 2x8	0.00131666	45	980.5	57.8	0.108	[0.986, 0.997]	L3b1a1a	0.013	15228	58.3	0.11	461	8	F	n/a (female)
S17408.Y1.E1.L1	I17408	FAILED(autosomes]/REPORTED(mtDNA] (sexratio=0.273, damage.ss.half=0.097, only mtDNA bams released because the mtDNA metrics look fine)	MT09.13	350	1500-1700 CE	Mtwapa	Kenya	-3.9535	39.7565	tooth	36	robotic	Rohland 2018 (Dabney Buffer, silica beads)	single-stranded	7.2	USER	Gansauge 2020	Nuclear (1240k) and MT together	Fu 2013; simultaneous enrichment of ~1.2M SNPs and mtDNA	Fu 2013; simultaneous enrichment of ~1.2M SNPs and mtDNA	HiSeq X10	2x101, 2x8	0.0111111	53.6	172.4	53.2	0.117	[0.977, 0.993]	L3e1d1	0.008	8980	55.9	0.097	184	69	U	n /a (sex unknown)
S17422.Y1.E1.L1	I17409	ANALYZED (damage.ss.half=0.09, mtmatchmax=0.979)	MT09.14	350	1500-1700 CE	Mtwapa	Kenya	-3.9535	39.7565	mandible	34	robotic	Rohland 2018 (Dabney Buffer, silica beads)	single-stranded	6.8	USER	Gansauge 2020	Nuclear (1240k) and MT together	Fu 2013; simultaneous enrichment of ~1.2M SNPs and mtDNA	Fu 2013; simultaneous enrichment of ~1.2M SNPs and mtDNA	HiSeq X10	2x101, 2x8	0.00293157	46.5	16.15	53.9	0.128	[0.927, 0.979]	M30d1	0.037	43113	58.7	0.09	670	557	M	n/a (<200 SNPs)
S17409.Y1.E1.L1	I17409	ANALYZED (Xcontam=[0.004,0.011], damage.ss.half=0.092)	MT09.3	350	1500-1700 CE	Mtwapa	Kenya	-3.9535	39.7565	tooth	37	robotic	Rohland 2018 (Dabney Buffer, silica beads)	single-stranded	7.4	USER	Gansauge 2020	Nuclear (1240k) and MT together	Fu 2013; simultaneous enrichment of ~1.2M SNPs and mtDNA	Fu 2013; simultaneous enrichment of ~1.2M SNPs and mtDNA	HiSeq X10	2x101, 2x8	0.235311	46.9	210.6	54.8	0.107	[0.972, 0.991]	M30d1	1.612	660347	56.1	0.092	30291	24296	M	[0.004,0.011]
S17410.Y1.E1.L1	I17410	ANALYZED	MT10.2.19	384	1494-1637 calCE (330±15 BP, ISGS-A2152)	Mtwapa	Kenya	-3.9535	39.7565	tooth	36	robotic	Rohland 2018 (Dabney Buffer, silica beads)	single-stranded	7.2	USER	Gansauge 2020	Nuclear (1240k) and MT together	Fu 2013; simultaneous enrichment of ~1.2M SNPs and mtDNA	Fu 2013; simultaneous enrichment of ~1.2M SNPs and mtDNA	HiSeq X10	2x101, 2x8	0.00740323	47.8	133	53.7	0.13	[0.987, 0.997]	L3d1a1a	0.142	149395	56.6	0.113	2727	2173	M	n/a (<200 SNPs)
S17411.Y1.E1.L1	I17411	FAILED(autosomes]/REPORTED(mtDNA] (<2500.SNPs, sexratio=0.13, only mtDNA bams released because the mtDNA metrics look fine)	MT10.2.23	320	1615-1645 calCE (320±15 BP, ISGS-A2154)	Mtwapa	Kenya	-3.9535	39.7565	tooth	32	robotic	Rohland 2018 (Dabney Buffer, silica beads)	single-stranded	6.4	USER	Gansauge 2020	Nuclear (1240k) and MT together	Fu 2013; simultaneous enrichment of ~1.2M SNPs and mtDNA	Fu 2013; simultaneous enrichment of ~1.2M SNPs and mtDNA	HiSeq X10	2x101, 2x8	0.0168265	57.7	139.6	50.9	0.152	[0.992, 1.000]	L3a2	0.002	2246	52.3	0.127	54	8	U	n /a (sex unknown)
S23563.Y1.E1.L1	I17412	ANALYZED	MTWAPA 2010-2011, Loc.4K, SQ.9 / L2	383	1501-1646 calCE (310±20 BP, ISGS-A2199)	Mtwapa	Kenya	-3.9535	39.7565	tooth	40	robotic	Rohland 2018 (Dabney Buffer, silica beads)	double-stranded	8	partial	Rohland 2015; silica coated magnetic beads and 7x volume PB (Qiagen) for cleanups, Bst2.0 in smaller volume, 100ul total PCR volume, higher primer concentration, SPRI cleanup of PCR	Nuclear (1240k) and MT together	Fu 2013; simultaneous enrichment of ~1.2M SNPs and mtDNA	Fu 2013; simultaneous enrichment of ~1.2M SNPs and mtDNA	HiSeq X10	2x101, 2x7	0.0853497	57.7	97.5	58.2	0.1025	[0.990, 0.996]	L0a2a1a2	1.32078	694937	63.8	0.092	24683	17481	M	[0.000,0.005]
S19400.Y1.E1.L1	I17412	ANALYZED (Xcontam=[0.004,0.006], damage.ss.half=0.09)	MT10.2.S10	383	1501-1646 calCE (310±20 BP, ISGS-A2199)	Mtwapa	Kenya	-3.9535	39.7565	tooth	37	robotic	Rohland 2018 (Dabney Buffer, silica beads)	single-stranded	7.4	USER	Gansauge 2020	Nuclear (1240k) and MT together	Fu 2013; simultaneous enrichment of ~1.2M SNPs and mtDNA	Fu 2013; simultaneous enrichment of ~1.2M SNPs and mtDNA	HiSeq X10	2x101, 2x8	0.270931	51.2	145.7	63	0.088	[0.993, 0.998]	L0a2a1a2	5.611	987842	62.7	0.09	111624	82870	M	[0.004,0.006]
S17412.Y1.E1.L1	I17412	ANALYZED	MT10.2.29A	383	1501-1646 calCE (310±20 BP, ISGS-A2199)	Mtwapa	Kenya	-3.9535	39.7565	tooth	36	robotic	Rohland 2018 (Dabney Buffer, silica beads)	single-stranded	7.2	USER	Gansauge 2020	Nuclear (1240k) and MT together	Fu 2013; simultaneous enrichment of ~1.2M SNPs and mtDNA	Fu 2013; simultaneous enrichment of ~1.2M SNPs and mtDNA	HiSeq X10	2x101, 2x8	0.00731899	47.1	174.9	55.4	0.124	[0.992, 0.998]	L0a2a1a2	0.262	251533	60.1	0.1	5287	3882	M	n/a (<200 SNPs)
S23566.Y1.E1.L1	I17413	ANALYZED	MTWAPA 2010-2011, Loc.4N, SQ.4 / L4, Sample #2	383	1507-1642 calCE (315±15 BP, ISGS-A2203)	Mtwapa	Kenya	-3.9535	39.7565	metatarsal	40	robotic	Rohland 2018 (Dabney Buffer, silica beads)	double-stranded	8	partial	Rohland 2015; silica coated magnetic beads and 7x volume PB (Qiagen) for cleanups, Bst2.0 in smaller volume, 100ul total PCR volume, higher primer concentration, SPRI cleanup of PCR	Nuclear (1240k) and MT together	Fu 2013; simultaneous enrichment of ~1.2M SNPs and mtDNA	Fu 2013; simultaneous enrichment of ~1.2M SNPs and mtDNA	HiSeq X10	2x101, 2x7	0.00840274	60.1	21.16	58.3	0.0805	[0.985, 0.996]	L0a1b2a	0.0497393	54920	66.8	0.1035	1928	25	F	n/a (female)
S23565.Y1.E1.L1	I17413	ANALYZED	MTWAPA 2010-2011, Loc.4N, SQ.4 / L4, Sample #1	383	1507-1642 calCE (315±15 BP, ISGS-A2203)	Mtwapa	Kenya	-3.9535	39.7565	metatarsal	41	robotic	Rohland 2018 (Dabney Buffer, silica beads)	double-stranded	8.2	partial	Rohland 2015; silica coated magnetic beads and 7x volume PB (Qiagen) for cleanups, Bst2.0 in smaller volume, 100ul total PCR volume, higher primer concentration, SPRI cleanup of PCR	Nuclear (1240k) and MT together	Fu 2013; simultaneous enrichment of ~1.2M SNPs and mtDNA	Fu 2013; simultaneous enrichment of ~1.2M SNPs and mtDNA	HiSeq X10	2x101, 2x7	0.00341623	58.4	5.243	59.9	0.103	[0.938, 0.981]	L0a1b2a	0.0141174	16177	61.7	0.1095	498	7	F	n/a (female)
S17413.Y1.E1.L1	I17413	ANALYZED (damage.ss.half=0.074)	MT10.2.41	383	1507-1642 calCE (315±15 BP, ISGS-A2203)	Mtwapa	Kenya	-3.9535	39.7565	tooth	37	robotic	Rohland 2018 (Dabney Buffer, silica beads)	single-stranded	7.4	USER	Gansauge 2020	Nuclear (1240k) and MT together	Fu 2013; simultaneous enrichment of ~1.2M SNPs and mtDNA	Fu 2013; simultaneous enrichment of ~1.2M SNPs and mtDNA	HiSeq X10	2x101, 2x8	0.200131	50.5	207.5	57	0.096	[0.989, 0.996]	L0a1b2a	1.697	643185	59.7	0.074	63237	959	F	n/a (female)
S17414.Y1.E1.L1	I17414	FAILED (2500.to.5000.SNPs, sexratio=0.156, damage.ss.half=0.019)	SH8041	825	800-1450 CE	Shanga	Kenya	-2.12533	41.0647	tooth	34	robotic	Rohland 2018 (Dabney Buffer, silica beads)	single-stranded	6.8	USER	Gansauge 2020	Nuclear (1240k) and MT together	Fu 2013; simultaneous enrichment of ~1.2M SNPs and mtDNA	Fu 2013; simultaneous enrichment of ~1.2M SNPs and mtDNA	HiSeq X10	2x101, 2x8	0.000230654	34	0.4073	n/a (<2x coverage)	n/a (<2x coverage)	n/a (<2x coverage)	n/a (<2x coverage)	0.002	2876	57.6	0.019	65	12	U	n /a (sex unknown)
S17415.Y1.E1.L1	I17415	FAILED (damage.ss.half=0.009)	SH9623	825	800-1450 CE	Shanga	Kenya	-2.12533	41.0647	tooth	33	robotic	Rohland 2018 (Dabney Buffer, silica beads)	single-stranded	6.6	USER	Gansauge 2020	Nuclear (1240k) and MT together	Fu 2013; simultaneous enrichment of ~1.2M SNPs and mtDNA	Fu 2013; simultaneous enrichment of ~1.2M SNPs and mtDNA	HiSeq X10	2x101, 2x8	0.000696069	46.9	8.707	61.7	0.013	[0.957, 0.995]	T1a1	0.031	36876	63.9	0.009	1271	30	F	n/a (female)
S17416.Y1.E1.L1	I17416	FAILED (sexratio=0.071, damage.ss.half=0.011, mtmatchmax=0.824)	SH9715	825	800-1450 CE	Shanga	Kenya	-2.12533	41.0647	tooth	34	robotic	Rohland 2018 (Dabney Buffer, silica beads)	single-stranded	6.8	USER	Gansauge 2020	Nuclear (1240k) and MT together	Fu 2013; simultaneous enrichment of ~1.2M SNPs and mtDNA	Fu 2013; simultaneous enrichment of ~1.2M SNPs and mtDNA	HiSeq X10	2x101, 2x8	0.000354669	39.6	3.158	57.5	0.005	[0.599, 0.824]	JT	0.013	15694	60.8	0.011	457	35	F	n/a (female)
S17417.Y1.E1.L1	I17417	FAILED (2500.SNPs, damage.ss.half=0.025, sexratio=0.27)	SH9726	825	800-1450 CE	Shanga	Kenya	-2.12533	41.0647	tooth	35	robotic	Rohland 2018 (Dabney Buffer, silica beads)	single-stranded	7	USER	Gansauge 2020	Nuclear (1240k) and MT together	Fu 2013; simultaneous enrichment of ~1.2M SNPs and mtDNA	Fu 2013; simultaneous enrichment of ~1.2M SNPs and mtDNA	HiSeq X10	2x101, 2x8	0.000205606	37.8	0.2135	n/a (<2x coverage)	n/a (<2x coverage)	n/a (<2x coverage)	n/a (<2x coverage)	0.001	931	52.5	0.025	16	6	U	n /a (sex unknown)
S17418.Y1.E1.L1	I17418	FAILED (2500.SNPs, damage.ss.half=0.018, sexratio=0.11)	MA12.1	410	1515-1565 calCE (410±25 BP, ISGS-A2677)	Manda	Kenya	-2.10333	41.0206	cranial bone	33	robotic	Rohland 2018 (Dabney Buffer, silica beads)	single-stranded	6.6	USER	Gansauge 2020	Nuclear (1240k) and MT together	Fu 2013; simultaneous enrichment of ~1.2M SNPs and mtDNA	Fu 2013; simultaneous enrichment of ~1.2M SNPs and mtDNA	HiSeq X10	2x101, 2x8	0.00033621	42.2	0.5449	n/a (<2x coverage)	n/a (<2x coverage)	n/a (<2x coverage)	n/a (<2x coverage)	0.001	1537	55.5	0.018	40	5	U	n /a (sex unknown)
S17419.Y1.E1.L1	I17419	FAILED (2500.to.5000.SNPs, sexratio=0.078, damage.ss.half=0.098, mtmatchmax=0.88)	MA12.18	800	800-1500 CE	Manda	Kenya	-2.10333	41.0206	fibula	34	robotic	Rohland 2018 (Dabney Buffer, silica beads)	single-stranded	6.8	USER	Gansauge 2020	Nuclear (1240k) and MT together	Fu 2013; simultaneous enrichment of ~1.2M SNPs and mtDNA	Fu 2013; simultaneous enrichment of ~1.2M SNPs and mtDNA	HiSeq X10	2x101, 2x8	0.000185598	41.6	3.215	53	0.108	[0.719, 0.880]	L3d1a1a	0.004	4550	52.8	0.098	142	12	F	n/a (female)
S17420.Y1.E1.L1	I17420	FAILED (<2500.SNPs, sexratio=0.10)	MA12.16	400	1400-1700 CE	Manda	Kenya	-2.10333	41.0206	metacarpal	35	robotic	Rohland 2018 (Dabney Buffer, silica beads)	single-stranded	7	USER	Gansauge 2020	Nuclear (1240k) and MT together	Fu 2013; simultaneous enrichment of ~1.2M SNPs and mtDNA	Fu 2013; simultaneous enrichment of ~1.2M SNPs and mtDNA	HiSeq X10	2x101, 2x8	0.000197652	36.9	1.93	n/a (<2x coverage)	n/a (<2x coverage)	n/a (<2x coverage)	n/a (<2x coverage)	0.002	1991	49.8	0.128	53	6	U	n /a (sex unknown)
S17421.Y1.E1.L1	I17421	FAILED (2500.SNPs, damage.ss.half=0.028)	MA12.3	400	1400-1700 CE	Manda	Kenya	-2.10333	41.0206	rib	38	robotic	Rohland 2018 (Dabney Buffer, silica beads)	single-stranded	7.6	USER	Gansauge 2020	Nuclear (1240k) and MT together	Fu 2013; simultaneous enrichment of ~1.2M SNPs and mtDNA	Fu 2013; simultaneous enrichment of ~1.2M SNPs and mtDNA	HiSeq X10	2x101, 2x8	0.000536661	43.1	0.08081	n/a (<2x coverage)	n/a (<2x coverage)	n/a (<2x coverage)	n/a (<2x coverage)	0.001	629	48.1	0.028	8	6	M	n/a (<200 SNPs)
S19381.Y1.E1.L1	I19381	ANALYZED (damage.ss.half=0.097)	MT09.8	264	1532-1800 calCE (245±20 BP, ISGS-A2126)	Mtwapa	Kenya	-3.9535	39.7565	tooth	38	robotic	Rohland 2018 (Dabney Buffer, silica beads)	single-stranded	7.6	USER	Gansauge 2020	Nuclear (1240k) and MT together	Fu 2013; simultaneous enrichment of ~1.2M SNPs and mtDNA	Fu 2013; simultaneous enrichment of ~1.2M SNPs and mtDNA	HiSeq X10	2x101, 2x8	0.00992103	50.7	96.31	56.4	0.119	[0.996, 1.000]	L2a1a	0.427	381244	61.9	0.097	8705	6101	M	[0,0.006]
S19382.Y1.E1.L1	I19382	FAILED (<2500.SNPs, sexratio=0.226, damage.ss.half=0.022)	B29B.14	400	1400-1700 CE	Bungule	Kenya	-3.84682	38.6753	tooth	37	robotic	Rohland 2018 (Dabney Buffer, silica beads)	single-stranded	7.4	USER	Gansauge 2020	Nuclear (1240k) and MT together	Fu 2013; simultaneous enrichment of ~1.2M SNPs and mtDNA	Fu 2013; simultaneous enrichment of ~1.2M SNPs and mtDNA	HiSeq X10	2x101, 2x8	0.00445234	66.8	0.8032	n/a (<2x coverage)	n/a (<2x coverage)	n/a (<2x coverage)	n/a (<2x coverage)	0.001	1190	52.7	0.022	24	7	U	n /a (sex unknown)
S19383.Y1.E1.L1	I19383	REPORTED (<15000 SNPs from this individual after damage restriction so not included in genome-wide analysis but bams released; there was evidence of contamination in non-damage-restricted-data (sexratio=0.282, damage.ss.half=0.056, mtmatchmax=0.943))	MT10.2.2	350	1500-1700 CE	Mtwapa	Kenya	-3.9535	39.7565	tooth	39	robotic	Rohland 2018 (Dabney Buffer, silica beads)	single-stranded	7.8	USER	Gansauge 2020	Nuclear (1240k) and MT together	Fu 2013; simultaneous enrichment of ~1.2M SNPs and mtDNA	Fu 2013; simultaneous enrichment of ~1.2M SNPs and mtDNA	HiSeq X10	2x101, 2x8	0.00837373	66.1	53.34	59.4	0.114	[0.911, 0.943]	L3e3	0.124	135527	68.9	0.056	3273	1283	U	n /a (sex unknown)
S19384.Y1.E1.L1	I19384	ANALYZED	MT10.2.11	350	1500-1700 CE	Mtwapa	Kenya	-3.9535	39.7565	tooth	35	robotic	Rohland 2018 (Dabney Buffer, silica beads)	single-stranded	7	USER	Gansauge 2020	Nuclear (1240k) and MT together	Fu 2013; simultaneous enrichment of ~1.2M SNPs and mtDNA	Fu 2013; simultaneous enrichment of ~1.2M SNPs and mtDNA	HiSeq X10	2x101, 2x8	0.0298952	45.8	244.7	57	0.129	[0.975, 0.991]	L3b1a1a	0.6	481056	57.8	0.114	23777	300	F	n/a (female)
S19385.Y1.E1.L1	I19385	REPORTED (<15000 SNPs from this individual so not included in genome-wide analysis but bams released, damage.ss.half=0.081)	MT10.2.12	350	1500-1700 CE	Mtwapa	Kenya	-3.9535	39.7565	tooth	37	robotic	Rohland 2018 (Dabney Buffer, silica beads)	single-stranded	7.4	USER	Gansauge 2020	Nuclear (1240k) and MT together	Fu 2013; simultaneous enrichment of ~1.2M SNPs and mtDNA	Fu 2013; simultaneous enrichment of ~1.2M SNPs and mtDNA	HiSeq X10	2x101, 2x8	0.000484314	53.2	16.73	51.7	0.137	[0.962, 0.994]	L3f1b4a1	0.004	4613	50.7	0.081	56	50	M	n/a (<200 SNPs)
S23559.Y1.E1.L1	I19386	ANALYZED	MT 2010-2011, Loc.4L, SQ.2 / L2	350	1500-1700 CE	Mtwapa	Kenya	-3.9535	39.7565	tooth	40	robotic	Rohland 2018 (Dabney Buffer, silica beads)	double-stranded	8	partial	Rohland 2015; silica coated magnetic beads and 7x volume PB (Qiagen) for cleanups, Bst2.0 in smaller volume, 100ul total PCR volume, higher primer concentration, SPRI cleanup of PCR	Nuclear (1240k) and MT together	Fu 2013; simultaneous enrichment of ~1.2M SNPs and mtDNA	Fu 2013; simultaneous enrichment of ~1.2M SNPs and mtDNA	HiSeq X10	2x101, 2x7	0.00896942	55.8	38.92	55.2	0.1235	[0.985, 0.998]	L3e3a	0.0568597	64372	60.1	0.1255	1048	752	M	n/a (<200 SNPs)
S19386.Y1.E1.L1	I19386	ANALYZED (damage.ss.half=0.085, mtmatchmax=0.967)	MT10.2.20	350	1500-1700 CE	Mtwapa	Kenya	-3.9535	39.7565	bone	37	robotic	Rohland 2018 (Dabney Buffer, silica beads)	single-stranded	7.4	USER	Gansauge 2020	Nuclear (1240k) and MT together	Fu 2013; simultaneous enrichment of ~1.2M SNPs and mtDNA	Fu 2013; simultaneous enrichment of ~1.2M SNPs and mtDNA	HiSeq X10	2x101, 2x8	0.00222378	63.8	7.657	57.7	0.121	[0.889, 0.967]	L3e3'4	0.016	19361	63.4	0.085	315	256	M	n/a (<200 SNPs)
S19387.Y1.E1.L1	I19387	ANALYZED	MT10.2.28	350	1500-1700 CE	Mtwapa	Kenya	-3.9535	39.7565	tooth	34	robotic	Rohland 2018 (Dabney Buffer, silica beads)	single-stranded	6.8	USER	Gansauge 2020	Nuclear (1240k) and MT together	Fu 2013; simultaneous enrichment of ~1.2M SNPs and mtDNA	Fu 2013; simultaneous enrichment of ~1.2M SNPs and mtDNA	HiSeq X10	2x101, 2x8	0.00405057	47.4	783.7	63.5	0.104	[0.993, 0.999]	L2a1b1a	0.181	190237	61.9	0.108	7178	78	F	n/a (female)
S19388.Y1.E1.L1	I19388	ANALYZED	MT10.2.30	350	1500-1700 CE	Mtwapa	Kenya	-3.9535	39.7565	tooth	37	robotic	Rohland 2018 (Dabney Buffer, silica beads)	single-stranded	7.4	USER	Gansauge 2020	Nuclear (1240k) and MT together	Fu 2013; simultaneous enrichment of ~1.2M SNPs and mtDNA	Fu 2013; simultaneous enrichment of ~1.2M SNPs and mtDNA	HiSeq X10	2x101, 2x8	0.00148293	46.1	228.7	58	0.115	[0.997, 1.000]	L0a2a2a	0.023	27026	54.3	0.135	469	313	M	n/a (<200 SNPs)
S19389.Y1.E1.L1	I19389	FAILED (<500.SNPs, damage.ss.half=0.026)	MT10.2.34	350	1500-1700 CE	Mtwapa	Kenya	-3.9535	39.7565	tooth	37	robotic	Rohland 2018 (Dabney Buffer, silica beads)	single-stranded	7.4	USER	Gansauge 2020	Nuclear (1240k) and MT together	Fu 2013; simultaneous enrichment of ~1.2M SNPs and mtDNA	Fu 2013; simultaneous enrichment of ~1.2M SNPs and mtDNA	HiSeq X10	2x101, 2x8	0.00051248	58.5	0.08528	n/a (<2x coverage)	n/a (<2x coverage)	n/a (<2x coverage)	n/a (<2x coverage)	0	244	52.6	0.026	1	3	U	n /a (sex unknown)
S19390.Y1.E1.L1	I19390	ANALYZED (sexratio=0.043, damage.ss.half=0.052, mtmatchmax=0.941)	MT10.2.40	350	1500-1700 CE	Mtwapa	Kenya	-3.9535	39.7565	tooth	35	robotic	Rohland 2018 (Dabney Buffer, silica beads)	single-stranded	7	USER	Gansauge 2020	Nuclear (1240k) and MT together	Fu 2013; simultaneous enrichment of ~1.2M SNPs and mtDNA	Fu 2013; simultaneous enrichment of ~1.2M SNPs and mtDNA	HiSeq X10	2x101, 2x8	0.000346397	40.3	27.74	55.5	0.127	[0.895, 0.941]	L3b1a+@16124	0.017	20429	69.8	0.052	630	28	F	n/a (female)
S23663.Y1.E1.L1	I19391	ANALYZED	MT 2011, Loc.4N, SQ.6 / L7	350	1500-1700 CE	Mtwapa	Kenya	-3.9535	39.7565	phalanx	40	robotic	Rohland 2018 (Dabney Buffer, silica beads)	double-stranded	8	partial	Rohland 2015; silica coated magnetic beads and 7x volume PB (Qiagen) for cleanups, Bst2.0 in smaller volume, 100ul total PCR volume, higher primer concentration, SPRI cleanup of PCR	Nuclear (1240k) and MT together	Fu 2013; simultaneous enrichment of ~1.2M SNPs and mtDNA	Fu 2013; simultaneous enrichment of ~1.2M SNPs and mtDNA	HiSeq X10	2x101, 2x7	0.00116114	62	13.7	64.3	0.096	[0.975, 0.993]	L0a2a	0.054373	64114	71.8	0.091	1227	721	M	n/a (<200 SNPs)
S19391.Y1.E1.L1	I19391	ANALYZED	MT10.2.42	350	1500-1700 CE	Mtwapa	Kenya	-3.9535	39.7565	tooth	38	robotic	Rohland 2018 (Dabney Buffer, silica beads)	single-stranded	7.6	USER	Gansauge 2020	Nuclear (1240k) and MT together	Fu 2013; simultaneous enrichment of ~1.2M SNPs and mtDNA	Fu 2013; simultaneous enrichment of ~1.2M SNPs and mtDNA	HiSeq X10	2x101, 2x8	0.00314336	44.9	29.85	55.8	0.148	[0.983, 0.994]	L0a2a2a	0.168	176486	59.8	0.118	3335	2493	M	n/a (<200 SNPs)
S19392.Y1.E1.L1	I19392	ANALYZED	MT10.2.43	383	1501-1646 calCE (310±20 BP, ISGS-A2199)	Mtwapa	Kenya	-3.9535	39.7565	tooth	35	robotic	Rohland 2018 (Dabney Buffer, silica beads)	single-stranded	7	USER	Gansauge 2020	Nuclear (1240k) and MT together	Fu 2013; simultaneous enrichment of ~1.2M SNPs and mtDNA	Fu 2013; simultaneous enrichment of ~1.2M SNPs and mtDNA	HiSeq X10	2x101, 2x8	0.0091732	40.5	15.9	48	0.163	[0.950, 0.989]	L3b1a1	0.13	138948	49.1	0.166	5264	66	F	n/a (female)
S19393.Y1.E1.L1	I19393	REPORTED (<15000 SNPs from this individual so not included in genome-wide analysis but bams released)	MT10.2.44	350	1500-1700 CE	Mtwapa	Kenya	-3.9535	39.7565	tooth	38	robotic	Rohland 2018 (Dabney Buffer, silica beads)	single-stranded	7.6	USER	Gansauge 2020	Nuclear (1240k) and MT together	Fu 2013; simultaneous enrichment of ~1.2M SNPs and mtDNA	Fu 2013; simultaneous enrichment of ~1.2M SNPs and mtDNA	HiSeq X10	2x101, 2x8	0.000570442	38.1	202.6	54.4	0.136	[0.994, 0.999]	L0a2a2a	0.01	12218	53.2	0.138	394	5	F	n/a (female)
S19394.Y1.E1.L1	I19394	ANALYZED	MT10.2.45	350	1500-1700 CE	Mtwapa	Kenya	-3.9535	39.7565	tooth	34	robotic	Rohland 2018 (Dabney Buffer, silica beads)	single-stranded	6.8	USER	Gansauge 2020	Nuclear (1240k) and MT together	Fu 2013; simultaneous enrichment of ~1.2M SNPs and mtDNA	Fu 2013; simultaneous enrichment of ~1.2M SNPs and mtDNA	HiSeq X10	2x101, 2x8	0.00302387	49.1	226.6	58.3	0.122	[0.989, 0.996]	L0a2a2a	0.202	210058	63.3	0.1	4299	2841	M	n/a (<200 SNPs)
S19395.Y1.E1.L1	I19395	REPORTED (<15000 SNPs from this individual so not included in genome-wide analysis but bams released, damage.ss.half=0.048)	MT10.2.46	350	1500-1700 CE	Mtwapa	Kenya	-3.9535	39.7565	metatarsal	38	robotic	Rohland 2018 (Dabney Buffer, silica beads)	single-stranded	7.6	USER	Gansauge 2020	Nuclear (1240k) and MT together	Fu 2013; simultaneous enrichment of ~1.2M SNPs and mtDNA	Fu 2013; simultaneous enrichment of ~1.2M SNPs and mtDNA	HiSeq X10	2x101, 2x8	0.000271592	38.9	0.7752	n/a (<2x coverage)	n/a (<2x coverage)	n/a (<2x coverage)	n/a (<2x coverage)	0.004	4548	58.9	0.048	145	3	F	n/a (female)
S19396.Y1.E1.L1	I19396	FAILED (sexratio=0.097, damage.ss.half=0.036)	MT10.2.S2	350	1500-1700 CE	Mtwapa	Kenya	-3.9535	39.7565	long bone	39	robotic	Rohland 2018 (Dabney Buffer, silica beads)	single-stranded	7.8	USER	Gansauge 2020	Nuclear (1240k) and MT together	Fu 2013; simultaneous enrichment of ~1.2M SNPs and mtDNA	Fu 2013; simultaneous enrichment of ~1.2M SNPs and mtDNA	HiSeq X10	2x101, 2x8	0.00179269	59.1	1.129	n/a (<2x coverage)	n/a (<2x coverage)	n/a (<2x coverage)	n/a (<2x coverage)	0.008	9105	53.5	0.036	297	32	F	n/a (female)
S19397.Y1.E1.L1	I19397	FAILED(autosomes]/REPORTED(mtDNA] (<2500.SNPs, damage.ss.half=0.062, mtmatchmax=0.965, only mtDNA bams released because the mtDNA metrics look fine)	MT10.2.S3	350	1500-1700 CE	Mtwapa	Kenya	-3.9535	39.7565	tooth	35	robotic	Rohland 2018 (Dabney Buffer, silica beads)	single-stranded	7	USER	Gansauge 2020	Nuclear (1240k) and MT together	Fu 2013; simultaneous enrichment of ~1.2M SNPs and mtDNA	Fu 2013; simultaneous enrichment of ~1.2M SNPs and mtDNA	HiSeq X10	2x101, 2x8	0.00553329	57.3	5.058	49.9	0.14	[0.905, 0.965]	L0a2a	0.001	1385	63.1	0.062	46	0	F	n/a (female)
S19398.Y1.E1.L1	I19398	REPORTED (<15000 SNPs from this individual after damage restriction so not included in genome-wide analysis but bams released; there was evidence of contamination in non-damage-restricted-data (damage.ss.half=0.06, mtmatchmax=0.55))	MT10.2.S7	350	1500-1700 CE	Mtwapa	Kenya	-3.9535	39.7565	long bone	37	robotic	Rohland 2018 (Dabney Buffer, silica beads)	single-stranded	7.4	USER	Gansauge 2020	Nuclear (1240k) and MT together	Fu 2013; simultaneous enrichment of ~1.2M SNPs and mtDNA	Fu 2013; simultaneous enrichment of ~1.2M SNPs and mtDNA	HiSeq X10	2x101, 2x8	0.00899619	60.1	11.27	71	0.058	[0.447, 0.550]	R0+16189	0.132	144918	74	0.06	2854	1714	M	n/a (<200 SNPs)
S19399.Y1.E1.L1	I19399	FAILED (sexratio=0.079, damage.ss.half=0.023)	MT10.2.S4	350	1500-1700 CE	Mtwapa	Kenya	-3.9535	39.7565	long bone	38	robotic	Rohland 2018 (Dabney Buffer, silica beads)	single-stranded	7.6	USER	Gansauge 2020	Nuclear (1240k) and MT together	Fu 2013; simultaneous enrichment of ~1.2M SNPs and mtDNA	Fu 2013; simultaneous enrichment of ~1.2M SNPs and mtDNA	HiSeq X10	2x101, 2x8	0.000921357	62.7	0.7085	n/a (<2x coverage)	n/a (<2x coverage)	n/a (<2x coverage)	n/a (<2x coverage)	0.007	8849	71.3	0.023	199	17	F	n/a (female)
S19422.Y1.E1.L1	I19401	ANALYZED (damage.ss.half=0.095)	MT96.L80	350	1500-1700 CE	Mtwapa	Kenya	-3.9535	39.7565	cranial bone	38	robotic	Rohland 2018 (Dabney Buffer, silica beads)	single-stranded	7.6	USER	Gansauge 2020	Nuclear (1240k) and MT together	Fu 2013; simultaneous enrichment of ~1.2M SNPs and mtDNA	Fu 2013; simultaneous enrichment of ~1.2M SNPs and mtDNA	HiSeq X10	2x101, 2x8	0.0246347	55.3	13.47	57	0.102	[0.962, 0.986]	L0a2a2a	0.472	363547	59.2	0.095	8714	6992	M	[0.000,0.014]
S19401.Y1.E1.L1	I19401	ANALYZED (Xcontam=[0.003,0.009], damage.ss.half=0.088)	MT96.L100	350	1500-1700 CE	Mtwapa	Kenya	-3.9535	39.7565	carpal	40	robotic	Rohland 2018 (Dabney Buffer, silica beads)	single-stranded	8	USER	Gansauge 2020	Nuclear (1240k) and MT together	Fu 2013; simultaneous enrichment of ~1.2M SNPs and mtDNA	Fu 2013; simultaneous enrichment of ~1.2M SNPs and mtDNA	HiSeq X10	2x101, 2x8	0.0283613	49.7	70.99	66.1	0.085	[0.983, 0.992]	L0a2a2a	1.766	759630	65.8	0.088	33853	25767	M	[0.003,0.009]
S19402.Y1.E1.L1	I19402	FAILED (2500.to.5000.SNPs, sexratio=0.303, damage.ss.half=0.016)	B29B.4	400	1400-1700 CE	Bungule	Kenya	-3.84682	38.6753	tooth	38	robotic	Rohland 2018 (Dabney Buffer, silica beads)	single-stranded	7.6	USER	Gansauge 2020	Nuclear (1240k) and MT together	Fu 2013; simultaneous enrichment of ~1.2M SNPs and mtDNA	Fu 2013; simultaneous enrichment of ~1.2M SNPs and mtDNA	HiSeq X10	2x101, 2x8	0.00188068	60.1	1.102	n/a (<2x coverage)	n/a (<2x coverage)	n/a (<2x coverage)	n/a (<2x coverage)	0.003	3704	61.1	0.016	85	37	M	n/a (<200 SNPs)
S19403.Y1.E1.L1	I19403	FAILED (sexratio=0.173, damage.ss.half=0.015, mtmatchmax=0.864)	B29B.16	400	1400-1700 CE	Bungule	Kenya	-3.84682	38.6753	tooth	39	robotic	Rohland 2018 (Dabney Buffer, silica beads)	single-stranded	7.8	USER	Gansauge 2020	Nuclear (1240k) and MT together	Fu 2013; simultaneous enrichment of ~1.2M SNPs and mtDNA	Fu 2013; simultaneous enrichment of ~1.2M SNPs and mtDNA	HiSeq X10	2x101, 2x8	0.00162259	60.3	2.741	65.8	0.009	[0.632, 0.864]	H3	0.009	10932	64.9	0.015	282	59	U	n /a (sex unknown)
S19404.Y1.E1.L1	I19404	FAILED (damage.ss.half=0.011, mtmatchmax=0.804)	B29B.17	400	1400-1700 CE	Bungule	Kenya	-3.84682	38.6753	tooth	39	robotic	Rohland 2018 (Dabney Buffer, silica beads)	single-stranded	7.8	USER	Gansauge 2020	Nuclear (1240k) and MT together	Fu 2013; simultaneous enrichment of ~1.2M SNPs and mtDNA	Fu 2013; simultaneous enrichment of ~1.2M SNPs and mtDNA	HiSeq X10	2x101, 2x8	0.00152936	52	11.89	61.9	0.011	[0.695, 0.804]	L3	0.103	113906	65.9	0.011	2131	1347	M	n/a (<200 SNPs)
S19405.Y1.E1.L1	I19405	FAILED (<2500.SNPs, sexratio=0.158, damage.ss.half=0.02)	B29B.18	400	1400-1700 CE	Bungule	Kenya	-3.84682	38.6753	tooth	39	robotic	Rohland 2018 (Dabney Buffer, silica beads)	single-stranded	7.8	USER	Gansauge 2020	Nuclear (1240k) and MT together	Fu 2013; simultaneous enrichment of ~1.2M SNPs and mtDNA	Fu 2013; simultaneous enrichment of ~1.2M SNPs and mtDNA	HiSeq X10	2x101, 2x8	0.000119685	47.7	0.1863	n/a (<2x coverage)	n/a (<2x coverage)	n/a (<2x coverage)	n/a (<2x coverage)	0	589	53.3	0.02	16	3	U	n /a (sex unknown)
S19406.Y1.E1.L1	I19406	FAILED (<2500.SNPs, sexratio=0.283, damage.ss.half=0.018)	B29B.19	400	1400-1700 CE	Bungule	Kenya	-3.84682	38.6753	tooth	38	robotic	Rohland 2018 (Dabney Buffer, silica beads)	single-stranded	7.6	USER	Gansauge 2020	Nuclear (1240k) and MT together	Fu 2013; simultaneous enrichment of ~1.2M SNPs and mtDNA	Fu 2013; simultaneous enrichment of ~1.2M SNPs and mtDNA	HiSeq X10	2x101, 2x8	0.000150614	48.3	0.4346	n/a (<2x coverage)	n/a (<2x coverage)	n/a (<2x coverage)	n/a (<2x coverage)	0.001	1659	61.8	0.018	33	13	U	n /a (sex unknown)
S19407.Y1.E1.L1	I19407	ANALYZED (mtmatchmax=0.965)	MA12.7	380	1510-1650 calCE (300±20 BP, ISGS-A2675)	Manda	Kenya	-2.10333	41.0206	phalanx	34	robotic	Rohland 2018 (Dabney Buffer, silica beads)	single-stranded	6.8	USER	Gansauge 2020	Nuclear (1240k) and MT together	Fu 2013; simultaneous enrichment of ~1.2M SNPs and mtDNA	Fu 2013; simultaneous enrichment of ~1.2M SNPs and mtDNA	HiSeq X10	2x101, 2x8	0.00107996	41.3	10.5	48.4	0.151	[0.916, 0.965]	L2d1a	0.022	26158	48.8	0.164	457	325	M	n/a (<200 SNPs)
S19408.Y1.E1.L1	I19408	ANALYZED	MT09.09	384	1514-1643 calCE (310±15 BP, ISGS-A2204)	Mtwapa	Kenya	-3.9535	39.7565	tooth	34	robotic	Rohland 2018 (Dabney Buffer, silica beads)	single-stranded	6.8	USER	Gansauge 2020	Nuclear (1240k) and MT together	Fu 2013; simultaneous enrichment of ~1.2M SNPs and mtDNA	Fu 2013; simultaneous enrichment of ~1.2M SNPs and mtDNA	HiSeq X10	2x101, 2x8	0.000890838	44.8	32.32	55.3	0.137	[0.988, 0.999]	L3e3a	0.029	34171	57.2	0.131	589	412	M	n/a (<200 SNPs)
S23658.Y1.E1.L1	I19409	ANALYZED (sexratio=0.347)	MT 09, Box 4, OP.16c, Sample #2	350	1500-1700 CE	Mtwapa	Kenya	-3.9535	39.7565	cranial bone	40	robotic	Rohland 2018 (Dabney Buffer, silica beads)	double-stranded	8	partial	Rohland 2015; silica coated magnetic beads and 7x volume PB (Qiagen) for cleanups, Bst2.0 in smaller volume, 100ul total PCR volume, higher primer concentration, SPRI cleanup of PCR	Nuclear (1240k) and MT together	Fu 2013; simultaneous enrichment of ~1.2M SNPs and mtDNA	Fu 2013; simultaneous enrichment of ~1.2M SNPs and mtDNA	HiSeq X10	2x101, 2x7	0.00020507	53.6	0.7377	n/a (<2x coverage)	n/a (<2x coverage)	n/a (<2x coverage)	n/a (<2x coverage)	0.014971	18118	69.3	0.101	347	184	M	n/a (<200 SNPs)
S19409.Y1.E1.L1	I19409	ANALYZED (damage.ss.half=0.095)	MT09.16	350	1500-1700 CE	Mtwapa	Kenya	-3.9535	39.7565	tooth	34	robotic	Rohland 2018 (Dabney Buffer, silica beads)	single-stranded	6.8	USER	Gansauge 2020	Nuclear (1240k) and MT together	Fu 2013; simultaneous enrichment of ~1.2M SNPs and mtDNA	Fu 2013; simultaneous enrichment of ~1.2M SNPs and mtDNA	HiSeq X10	2x101, 2x8	0.00162917	50.6	120.6	58.4	0.121	[0.994, 0.999]	L0a1b1a	0.068	77316	64.6	0.095	1338	994	M	n/a (<200 SNPs)
S19410.Y1.E1.L1	I19410	FAILED (sexratio=0.172, damage.ss.half=0.013)	MT09.23	350	1500-1700 CE	Mtwapa	Kenya	-3.9535	39.7565	tooth	37	robotic	Rohland 2018 (Dabney Buffer, silica beads)	single-stranded	7.4	USER	Gansauge 2020	Nuclear (1240k) and MT together	Fu 2013; simultaneous enrichment of ~1.2M SNPs and mtDNA	Fu 2013; simultaneous enrichment of ~1.2M SNPs and mtDNA	HiSeq X10	2x101, 2x8	0.000461441	52.5	0.9617	n/a (<2x coverage)	n/a (<2x coverage)	n/a (<2x coverage)	n/a (<2x coverage)	0.007	8275	63.7	0.013	217	45	U	n /a (sex unknown)
S19411.Y1.E1.L1	I19411	ANALYZED	MT10.1.K130	350	1500-1700 CE	Mtwapa	Kenya	-3.9535	39.7565	rib	33	robotic	Rohland 2018 (Dabney Buffer, silica beads)	single-stranded	6.6	USER	Gansauge 2020	Nuclear (1240k) and MT together	Fu 2013; simultaneous enrichment of ~1.2M SNPs and mtDNA	Fu 2013; simultaneous enrichment of ~1.2M SNPs and mtDNA	HiSeq X10	2x101, 2x8	0.00424994	44.5	26.17	58.7	0.134	[0.989, 0.999]	L1c3a1b	0.165	170019	59.4	0.141	6683	95	F	n/a (female)
S19412.Y1.E1.L1	I19412	FAILED (Xcontam=[0.022,0.030], damage.ss.half=0.009, mtmatchmax=0.939)	MT10.1.6.2	350	1500-1700 CE	Mtwapa	Kenya	-3.9535	39.7565	tooth	31	robotic	Rohland 2018 (Dabney Buffer, silica beads)	single-stranded	6.2	USER	Gansauge 2020	Nuclear (1240k) and MT together	Fu 2013; simultaneous enrichment of ~1.2M SNPs and mtDNA	Fu 2013; simultaneous enrichment of ~1.2M SNPs and mtDNA	HiSeq X10	2x101, 2x8	0.151215	52.9	240.4	67.9	0.016	[0.911, 0.939]	T1a1'3	3.639	844646	63.1	0.009	68453	53570	M	[0.022,0.030]
S19413.Y1.E1.L1	I19413	ANALYZED (Xcontam=[0.002,0.008])	MT10.1.9	350	1500-1700 CE	Mtwapa	Kenya	-3.9535	39.7565	tooth	37	robotic	Rohland 2018 (Dabney Buffer, silica beads)	single-stranded	7.4	USER	Gansauge 2020	Nuclear (1240k) and MT together	Fu 2013; simultaneous enrichment of ~1.2M SNPs and mtDNA	Fu 2013; simultaneous enrichment of ~1.2M SNPs and mtDNA	HiSeq X10	2x101, 2x8	0.0702802	47.3	152.9	52.7	0.125	[0.997, 1.000]	L1b1a	1.509	759736	55.4	0.114	30275	21704	M	[0.002,0.008]
S19414.Y1.E1.L1	I19414	ANALYZED (damage.ss.half=0.095)	MT10.2.6	366	1520-1659 calCE (285±20 BP, ISGS-A2128)	Mtwapa	Kenya	-3.9535	39.7565	tooth	38	robotic	Rohland 2018 (Dabney Buffer, silica beads)	single-stranded	7.6	USER	Gansauge 2020	Nuclear (1240k) and MT together	Fu 2013; simultaneous enrichment of ~1.2M SNPs and mtDNA	Fu 2013; simultaneous enrichment of ~1.2M SNPs and mtDNA	HiSeq X10	2x101, 2x8	0.134128	50.3	331.6	61.8	0.106	[0.995, 0.999]	L1c3a1b	2.949	937310	63.3	0.095	120489	1337	F	n/a (female)
S24669.Y1.E1.L1	I19415	ANALYZED	MT 10.2.S3, Loc.4J, SQ.1 / L3, Sample 3	350	1500-1700 CE	Mtwapa	Kenya	-3.9535	39.7565	tooth	38	robotic	Rohland 2018 (Dabney Buffer, silica beads)	double-stranded	7.6	partial	Rohland 2015; silica coated magnetic beads and 7x volume PB (Qiagen) for cleanups, Bst2.0 in smaller volume, 100ul total PCR volume, higher primer concentration, SPRI cleanup of PCR	Nuclear (1240k) and MT together	Fu 2013; simultaneous enrichment of ~1.2M SNPs and mtDNA	Fu 2013; simultaneous enrichment of ~1.2M SNPs and mtDNA	HiSeq X10	2x101, 2x7	0.00114713	51.6	84.9	56.6	0.121	[0.992, 0.997]	L0a2a1a2	0.043547	51817	64.9	0.107	1796	20	F	n/a (female)
S23560.Y1.E1.L1	I19415	ANALYZED	MT 2011, Loc.4J, SQ.1 / L5	350	1500-1700 CE	Mtwapa	Kenya	-3.9535	39.7565	tooth	39	robotic	Rohland 2018 (Dabney Buffer, silica beads)	double-stranded	7.8	partial	Rohland 2015; silica coated magnetic beads and 7x volume PB (Qiagen) for cleanups, Bst2.0 in smaller volume, 100ul total PCR volume, higher primer concentration, SPRI cleanup of PCR	Nuclear (1240k) and MT together	Fu 2013; simultaneous enrichment of ~1.2M SNPs and mtDNA	Fu 2013; simultaneous enrichment of ~1.2M SNPs and mtDNA	HiSeq X10	2x101, 2x7	0.113013	54.9	98.15	53.3	0.1525	[0.990, 0.996]	L0a2a1a2	0.417992	376362	61.2	0.123	16429	188	F	n/a (female)
S19421.Y1.E1.L1	I19415	ANALYZED (mtmatchmax=0.947)	MT10.2.S8	350	1500-1700 CE	Mtwapa	Kenya	-3.9535	39.7565	rib	37	robotic	Rohland 2018 (Dabney Buffer, silica beads)	single-stranded	7.4	USER	Gansauge 2020	Nuclear (1240k) and MT together	Fu 2013; simultaneous enrichment of ~1.2M SNPs and mtDNA	Fu 2013; simultaneous enrichment of ~1.2M SNPs and mtDNA	HiSeq X10	2x101, 2x8	0.00861245	66.4	21.53	57.8	0.099	[0.918, 0.947]	L0a'g	0.168	177714	62.9	0.102	6633	65	F	n/a (female)
S19415.Y1.E1.L1	I19415	ANALYZED (mtmatchmax=0.951)	MT10.2.9	350	1500-1700 CE	Mtwapa	Kenya	-3.9535	39.7565	long bone	35	robotic	Rohland 2018 (Dabney Buffer, silica beads)	single-stranded	7	USER	Gansauge 2020	Nuclear (1240k) and MT together	Fu 2013; simultaneous enrichment of ~1.2M SNPs and mtDNA	Fu 2013; simultaneous enrichment of ~1.2M SNPs and mtDNA	HiSeq X10	2x101, 2x8	0.00198979	53.7	9.636	56	0.119	[0.908, 0.951]	L0a2a1a2	0.056	63862	57.7	0.106	2049	32	F	n/a (female)
S19416.Y1.E1.L1	I19416	ANALYZED	MT10.2.10	350	1500-1700 CE	Mtwapa	Kenya	-3.9535	39.7565	tooth	38	robotic	Rohland 2018 (Dabney Buffer, silica beads)	single-stranded	7.6	USER	Gansauge 2020	Nuclear (1240k) and MT together	Fu 2013; simultaneous enrichment of ~1.2M SNPs and mtDNA	Fu 2013; simultaneous enrichment of ~1.2M SNPs and mtDNA	HiSeq X10	2x101, 2x8	0.00777202	53	128.9	59.9	0.116	[0.970, 0.988]	L3b1a1a	0.116	125964	59.9	0.121	2253	1731	M	n/a (<200 SNPs)
S19417.Y1.E1.L1	I19417	ANALYZED	MT10.2.13	354	1524-1659 calCE (280±15 BP, ISGS-A2151)	Mtwapa	Kenya	-3.9535	39.7565	tooth	39	robotic	Rohland 2018 (Dabney Buffer, silica beads)	single-stranded	7.8	USER	Gansauge 2020	Nuclear (1240k) and MT together	Fu 2013; simultaneous enrichment of ~1.2M SNPs and mtDNA	Fu 2013; simultaneous enrichment of ~1.2M SNPs and mtDNA	HiSeq X10	2x101, 2x8	0.0106843	56.7	225.2	54.6	0.14	[0.978, 0.993]	L3e3a	0.192	200839	61.7	0.114	3976	2655	M	n/a (<200 SNPs)
S19418.Y1.E1.L1	I19418	FAILED (damage.ss.half=0.048, mtmatchmax=0.888)	MT10.2.16	350	1500-1700 CE	Mtwapa	Kenya	-3.9535	39.7565	tooth	34	robotic	Rohland 2018 (Dabney Buffer, silica beads)	single-stranded	6.8	USER	Gansauge 2020	Nuclear (1240k) and MT together	Fu 2013; simultaneous enrichment of ~1.2M SNPs and mtDNA	Fu 2013; simultaneous enrichment of ~1.2M SNPs and mtDNA	HiSeq X10	2x101, 2x8	0.0088457	62.2	838.5	64.8	0.105	[0.853, 0.888]	L2a1'2'3'4	0.118	129479	71	0.048	5832	114	F	n/a (female)
S19419.Y1.E1.L1	I19419	ANALYZED	MT10.2.17	350	1500-1700 CE	Mtwapa	Kenya	-3.9535	39.7565	tooth	39	robotic	Rohland 2018 (Dabney Buffer, silica beads)	single-stranded	7.8	USER	Gansauge 2020	Nuclear (1240k) and MT together	Fu 2013; simultaneous enrichment of ~1.2M SNPs and mtDNA	Fu 2013; simultaneous enrichment of ~1.2M SNPs and mtDNA	HiSeq X10	2x101, 2x8	0.123756	63.2	375.6	58.1	0.12	[0.982, 0.995]	L3f1b1a1	0.12	130834	59.1	0.117	2512	1542	M	n/a (<200 SNPs)
S19420.Y1.E1.L1	I19420	ANALYZED	MT10.2.S1	350	1500-1700 CE	Mtwapa	Kenya	-3.9535	39.7565	rib	35	robotic	Rohland 2018 (Dabney Buffer, silica beads)	single-stranded	7	USER	Gansauge 2020	Nuclear (1240k) and MT together	Fu 2013; simultaneous enrichment of ~1.2M SNPs and mtDNA	Fu 2013; simultaneous enrichment of ~1.2M SNPs and mtDNA	HiSeq X10	2x101, 2x8	0.0164919	61.1	53.38	53.1	0.124	[0.981, 0.995]	L3e1d1	0.201	200454	54.4	0.134	3793	2841	M	n/a (<200 SNPs)
S19423.Y1.E1.L1	I19423	ANALYZED (sexratio=0.338, damage.ss.half=0.098)	MT10.2.33	350	1500-1700 CE	Mtwapa	Kenya	-3.9535	39.7565	tooth	37	robotic	Rohland 2018 (Dabney Buffer, silica beads)	single-stranded	7.4	USER	Gansauge 2020	Nuclear (1240k) and MT together	Fu 2013; simultaneous enrichment of ~1.2M SNPs and mtDNA	Fu 2013; simultaneous enrichment of ~1.2M SNPs and mtDNA	HiSeq X10	2x101, 2x8	0.00787387	65.1	488.6	58.7	0.113	[0.990, 0.997]	L0d3	0.052	58292	61.2	0.098	1256	642	M	n/a (<200 SNPs)
S19546.Y1.E1.L1	I19546	FAILED (<2500.SNPs, damage.ss.half=0.072)	SK3	550	1300-1500 CE	Songo Mnara	Tanzania	-9.06189	39.5499	metatarsal	37	robotic	Rohland 2018 (Dabney Buffer, silica beads)	single-stranded	7.4	USER	Gansauge 2020	Nuclear (1240k) and MT together	Fu 2013; simultaneous enrichment of ~1.2M SNPs and mtDNA	Fu 2013; simultaneous enrichment of ~1.2M SNPs and mtDNA	HiSeq X10	2x101, 2x8	0.000243624	35.1	0.4941	n/a (<2x coverage)	n/a (<2x coverage)	n/a (<2x coverage)	n/a (<2x coverage)	0.001	1241	49.6	0.072	17	22	M	n/a (<200 SNPs)
S19547.Y1.E1.L1	I19547	ANALYZED (damage.ss.half=0.084)	SK4	380	1508-1648 calCE (330±15 BP, PSUAMS-8444)	Songo Mnara	Tanzania	-9.06189	39.5499	metatarsal	37	robotic	Rohland 2018 (Dabney Buffer, silica beads)	single-stranded	7.4	USER	Gansauge 2020	Nuclear (1240k) and MT together	Fu 2013; simultaneous enrichment of ~1.2M SNPs and mtDNA	Fu 2013; simultaneous enrichment of ~1.2M SNPs and mtDNA	HiSeq X10	2x101, 2x8	0.0470454	49.3	98.42	61.7	0.088	[0.976, 0.990]	L3d1a1a1	0.638	489888	62.6	0.084	25064	361	F	n/a (female)
S19548.Y1.E1.L1	I19548	ANALYZED	SK7	515	1418-1450 calCE (520±15 BP, PSUAMS-8408)	Songo Mnara	Tanzania	-9.06189	39.5499	metatarsal	38	robotic	Rohland 2018 (Dabney Buffer, silica beads)	single-stranded	7.6	USER	Gansauge 2020	Nuclear (1240k) and MT together	Fu 2013; simultaneous enrichment of ~1.2M SNPs and mtDNA	Fu 2013; simultaneous enrichment of ~1.2M SNPs and mtDNA	HiSeq X10	2x101, 2x8	0.00707634	61.2	9.753	53.5	0.12	[0.953, 0.996]	L3e2b	0.073	81582	54.8	0.14	1337	1021	M	n/a (<200 SNPs)
S19549.Y1.E5.L1	I19549	ANALYZED	SK8	297	1629-1794 calCE (285±15 BP, PSUAMS-8445)	Songo Mnara	Tanzania	-9.06189	39.5499	metatarsal	39	robotic	Rohland 2018 (Dabney Buffer, silica beads)	double-stranded	5.2	partial	Rohland 2015; silica coated magnetic beads and 7x volume PB (Qiagen) for cleanups, Bst2.0 in smaller volume, 100ul total PCR volume, higher primer concentration, SPRI cleanup of PCR	Nuclear (1240k) and MT together	Fu 2013; simultaneous enrichment of ~1.2M SNPs and mtDNA	Fu 2013; simultaneous enrichment of ~1.2M SNPs and mtDNA	HiSeq X10	2x101, 2x7	0.0138497	56.8	0.418	n/a (<2x coverage)	n/a (<2x coverage)	n/a (<2x coverage)	n/a (<2x coverage)	0.00380137	2913	59.2	0.0985	63	67	M	n/a (<200 SNPs)
S19549.Y1.E4.L1	I19549	ANALYZED	SK8	297	1629-1794 calCE (285±15 BP, PSUAMS-8445)	Songo Mnara	Tanzania	-9.06189	39.5499	metatarsal	39	robotic	Rohland 2018 (Dabney Buffer, silica beads)	double-stranded	5.2	partial	Rohland 2015; silica coated magnetic beads and 7x volume PB (Qiagen) for cleanups, Bst2.0 in smaller volume, 100ul total PCR volume, higher primer concentration, SPRI cleanup of PCR	Nuclear (1240k) and MT together	Fu 2013; simultaneous enrichment of ~1.2M SNPs and mtDNA	Fu 2013; simultaneous enrichment of ~1.2M SNPs and mtDNA	HiSeq X10	2x101, 2x7	0.0197182	59.9	0.6728	n/a (<2x coverage)	n/a (<2x coverage)	n/a (<2x coverage)	n/a (<2x coverage)	0.00569075	4696	59.5	0.1015	93	84	M	n/a (<200 SNPs)
S19549.Y1.E3.L1	I19549	ANALYZED	SK8	297	1629-1794 calCE (285±15 BP, PSUAMS-8445)	Songo Mnara	Tanzania	-9.06189	39.5499	metatarsal	39	robotic	Rohland 2018 (Dabney Buffer, silica beads)	double-stranded	5.2	partial	Rohland 2015; silica coated magnetic beads and 7x volume PB (Qiagen) for cleanups, Bst2.0 in smaller volume, 100ul total PCR volume, higher primer concentration, SPRI cleanup of PCR	Nuclear (1240k) and MT together	Fu 2013; simultaneous enrichment of ~1.2M SNPs and mtDNA	Fu 2013; simultaneous enrichment of ~1.2M SNPs and mtDNA	HiSeq X10	2x101, 2x7	0.0148374	56.8	0.5994	n/a (<2x coverage)	n/a (<2x coverage)	n/a (<2x coverage)	n/a (<2x coverage)	0.00537441	4174	58.1	0.1025	96	74	M	n/a (<200 SNPs)
S19549.Y1.E2.L1	I19549	ANALYZED	SK8	297	1629-1794 calCE (285±15 BP, PSUAMS-8445)	Songo Mnara	Tanzania	-9.06189	39.5499	metatarsal	39	robotic	Rohland 2018 (Dabney Buffer, silica beads)	double-stranded	5.2	partial	Rohland 2015; silica coated magnetic beads and 7x volume PB (Qiagen) for cleanups, Bst2.0 in smaller volume, 100ul total PCR volume, higher primer concentration, SPRI cleanup of PCR	Nuclear (1240k) and MT together	Fu 2013; simultaneous enrichment of ~1.2M SNPs and mtDNA	Fu 2013; simultaneous enrichment of ~1.2M SNPs and mtDNA	HiSeq X10	2x101, 2x7	0.0109356	56	1.28	n/a (<2x coverage)	n/a (<2x coverage)	n/a (<2x coverage)	n/a (<2x coverage)	0.0100996	8802	58.1	0.098	191	133	M	n/a (<200 SNPs)
S19549.Y1.E1.L1	I19549	ANALYZED (damage.ss.half=0.097)	SK8	297	1629-1794 calCE (285±15 BP, PSUAMS-8445)	Songo Mnara	Tanzania	-9.06189	39.5499	metatarsal	39	robotic	Rohland 2018 (Dabney Buffer, silica beads)	single-stranded	7.8	USER	Gansauge 2020	Nuclear (1240k) and MT together	Fu 2013; simultaneous enrichment of ~1.2M SNPs and mtDNA	Fu 2013; simultaneous enrichment of ~1.2M SNPs and mtDNA	HiSeq X10	2x101, 2x8	0.023959	50.5	35.18	56.3	0.098	[0.961, 0.982]	L3d1a1a1	0.242	240680	58.5	0.097	4817	3307	M	n/a (<200 SNPs)
S19550.Y1.E1.L1	I19550	ANALYZED	SK9	521	1412-1446 calCE (535±15 BP, PSUAMS-8409)	Songo Mnara	Tanzania	-9.06189	39.5499	metatarsal	37	robotic	Rohland 2018 (Dabney Buffer, silica beads)	single-stranded	7.4	USER	Gansauge 2020	Nuclear (1240k) and MT together	Fu 2013; simultaneous enrichment of ~1.2M SNPs and mtDNA	Fu 2013; simultaneous enrichment of ~1.2M SNPs and mtDNA	HiSeq X10	2x101, 2x8	0.00567338	64.3	24.51	55.9	0.113	[0.969, 0.992]	L3d1a1a	0.06	68730	58	0.123	2377	23	F	n/a (female)
S19551.Y2.E1.L1	I19551	FAILED (<0.005x coverage, damage.ds.half<0.03 - another library from this sample was included in analysis)	SK12	608	1294-1392 calCE (685±15 BP, PSUAMS-8410)	Songo Mnara	Tanzania	-9.06189	39.5499	metatarsal	25	robotic	Rohland 2018 (Dabney Buffer, silica beads)	double-stranded	5	partial	Rohland 2015; silica coated magnetic beads and 7x volume PB (Qiagen) for cleanups, Bst2.0 in smaller volume, 100ul total PCR volume, higher primer concentration, SPRI cleanup of PCR	Nuclear (Twist) and MT together	Rohland 2022	Rohland 2022	HiSeq X10	2x101, 2x7	0.000175312	51	0.1103	n/a (<2x coverage)	n/a (<2x coverage)	n/a (<2x coverage)	n/a (<2x coverage)	0.00480863	..	56.8	0.0265	84	60	M	n/a (<200 SNPs)
S19551.Y1.E1.L1	I19551	ANALYZED (sexratio=0.368, damage.ss.half=0.053, mtmatchmax=0.957)	SK12	608	1294-1392 calCE (685±15 BP, PSUAMS-8410)	Songo Mnara	Tanzania	-9.06189	39.5499	metatarsal	38	robotic	Rohland 2018 (Dabney Buffer, silica beads)	single-stranded	7.6	USER	Gansauge 2020	Nuclear (1240k) and MT together	Fu 2013; simultaneous enrichment of ~1.2M SNPs and mtDNA	Fu 2013; simultaneous enrichment of ~1.2M SNPs and mtDNA	HiSeq X10	2x101, 2x8	0.00199902	64.2	6.156	60.3	0.068	[0.866, 0.957]	L3e3a	0.017	19851	65.5	0.053	431	251	M	n/a (<200 SNPs)
S19552.Y1.E7.L1	I19552	ANALYZED (sexratio=0.031)	SK13	531	1402-1437 calCE (560±15 BP, PSUAMS-8411)	Songo Mnara	Tanzania	-9.06189	39.5499	metatarsal	37	robotic	Rohland 2018 (Dabney Buffer, silica beads)	double-stranded	3.7	partial	Rohland 2015; silica coated magnetic beads and 7x volume PB (Qiagen) for cleanups, Bst2.0 in smaller volume, 100ul total PCR volume, higher primer concentration, SPRI cleanup of PCR	Nuclear (Twist) and MT together	Rohland 2022	Rohland 2022	HiSeq X10	2x101, 2x7	0.000245718	54.2	0.095	n/a (<2x coverage)	n/a (<2x coverage)	n/a (<2x coverage)	n/a (<2x coverage)	0.00245603	4263	55.4	0.0345	94	3	F	n/a (female)
S19552.Y1.E6.L1	I19552	ANALYZED	SK13	531	1402-1437 calCE (560±15 BP, PSUAMS-8411)	Songo Mnara	Tanzania	-9.06189	39.5499	metatarsal	37	robotic	Rohland 2018 (Dabney Buffer, silica beads)	double-stranded	3.7	partial	Rohland 2015; silica coated magnetic beads and 7x volume PB (Qiagen) for cleanups, Bst2.0 in smaller volume, 100ul total PCR volume, higher primer concentration, SPRI cleanup of PCR	Nuclear (Twist) and MT together	Rohland 2022	Rohland 2022	HiSeq X10	2x101, 2x7	0.000257994	50.4	0.08425	n/a (<2x coverage)	n/a (<2x coverage)	n/a (<2x coverage)	n/a (<2x coverage)	0.00772875	13630	56	0.0405	278	0	F	n/a (female)
S19552.Y1.E5.L1	I19552	ANALYZED	SK13	531	1402-1437 calCE (560±15 BP, PSUAMS-8411)	Songo Mnara	Tanzania	-9.06189	39.5499	metatarsal	37	robotic	Rohland 2018 (Dabney Buffer, silica beads)	double-stranded	3.7	partial	Rohland 2015; silica coated magnetic beads and 7x volume PB (Qiagen) for cleanups, Bst2.0 in smaller volume, 100ul total PCR volume, higher primer concentration, SPRI cleanup of PCR	Nuclear (Twist) and MT together	Rohland 2022	Rohland 2022	HiSeq X10	2x101, 2x7	0.000212758	46.4	0.1007	n/a (<2x coverage)	n/a (<2x coverage)	n/a (<2x coverage)	n/a (<2x coverage)	0.00974241	17941	52.4	0.0525	366	4	F	n/a (female)
S19552.Y1.E4.L1	I19552	ANALYZED	SK13	531	1402-1437 calCE (560±15 BP, PSUAMS-8411)	Songo Mnara	Tanzania	-9.06189	39.5499	metatarsal	37	robotic	Rohland 2018 (Dabney Buffer, silica beads)	double-stranded	3.7	partial	Rohland 2015; silica coated magnetic beads and 7x volume PB (Qiagen) for cleanups, Bst2.0 in smaller volume, 100ul total PCR volume, higher primer concentration, SPRI cleanup of PCR	Nuclear (Twist) and MT together	Rohland 2022	Rohland 2022	HiSeq X10	2x101, 2x7	0.000210672	46.6	0.03826	n/a (<2x coverage)	n/a (<2x coverage)	n/a (<2x coverage)	n/a (<2x coverage)	0.00168689	3049	57.4	0.033	69	2	F	n/a (female)
S19552.Y1.E1.L1	I19552	ANALYZED (mtmatchmax=0.972)	SK13	531	1402-1437 calCE (560±15 BP, PSUAMS-8411)	Songo Mnara	Tanzania	-9.06189	39.5499	metatarsal	37	robotic	Rohland 2018 (Dabney Buffer, silica beads)	single-stranded	7.4	USER	Gansauge 2020	Nuclear (1240k) and MT together	Fu 2013; simultaneous enrichment of ~1.2M SNPs and mtDNA	Fu 2013; simultaneous enrichment of ~1.2M SNPs and mtDNA	HiSeq X10	2x101, 2x8	0.00328577	60.3	11.95	61.9	0.102	[0.911, 0.972]	L3e2b1a2	0.028	32899	63.5	0.102	1153	15	F	n/a (female)
S24981.Y1.E1.L1	I21475	ANALYZED	MT 2010-2011, Loc.4N, SQ.5 / L5, Sample #5	350	1500-1700 CE	Mtwapa	Kenya	-3.9535	39.7565	long bone	40	robotic	Rohland 2018 (Dabney Buffer, silica beads)	double-stranded	8	partial	Rohland 2015; silica coated magnetic beads and 7x volume PB (Qiagen) for cleanups, Bst2.0 in smaller volume, 100ul total PCR volume, higher primer concentration, SPRI cleanup of PCR	Nuclear (1240k) and MT together	Fu 2013; simultaneous enrichment of ~1.2M SNPs and mtDNA	Fu 2013; simultaneous enrichment of ~1.2M SNPs and mtDNA	HiSeq X10	2x101, 2x7	0.0015807	58.9	14.49	62.2	0.0705	[0.951, 0.989]	L3f1b1a1	0.0676329	73250	68	0.0905	2534	24	F	n/a (female)
S24980.Y1.E1.L1	I21475	ANALYZED	MT 2010-2011, Loc.4N, SQ.5 / L5, Sample #4	350	1500-1700 CE	Mtwapa	Kenya	-3.9535	39.7565	vertebra	31	robotic	Rohland 2018 (Dabney Buffer, silica beads)	double-stranded	6.2	partial	Rohland 2015; silica coated magnetic beads and 7x volume PB (Qiagen) for cleanups, Bst2.0 in smaller volume, 100ul total PCR volume, higher primer concentration, SPRI cleanup of PCR	Nuclear (1240k) and MT together	Fu 2013; simultaneous enrichment of ~1.2M SNPs and mtDNA	Fu 2013; simultaneous enrichment of ~1.2M SNPs and mtDNA	HiSeq X10	2x101, 2x7	0.000359966	68.7	0.4661	n/a (<2x coverage)	n/a (<2x coverage)	n/a (<2x coverage)	n/a (<2x coverage)	0.00764532	7778	78.2	0.059	301	4	F	n/a (female)
S24979.Y1.E1.L1	I21475	ANALYZED	MT 2010-2011, Loc.4N, SQ.5 / L5, Sample #3	350	1500-1700 CE	Mtwapa	Kenya	-3.9535	39.7565	long bone	35	robotic	Rohland 2018 (Dabney Buffer, silica beads)	double-stranded	7	partial	Rohland 2015; silica coated magnetic beads and 7x volume PB (Qiagen) for cleanups, Bst2.0 in smaller volume, 100ul total PCR volume, higher primer concentration, SPRI cleanup of PCR	Nuclear (1240k) and MT together	Fu 2013; simultaneous enrichment of ~1.2M SNPs and mtDNA	Fu 2013; simultaneous enrichment of ~1.2M SNPs and mtDNA	HiSeq X10	2x101, 2x7	0.00234796	59.7	26.79	63.3	0.0665	[0.981, 0.997]	L3f1b1a1	0.109464	111559	71.8	0.076	4214	37	F	n/a (female)
S24978.Y1.E1.L1	I21475	ANALYZED	MT 2010-2011, Loc.4N, SQ.5 / L5, Sample #2	350	1500-1700 CE	Mtwapa	Kenya	-3.9535	39.7565	bone	39	robotic	Rohland 2018 (Dabney Buffer, silica beads)	double-stranded	7.8	partial	Rohland 2015; silica coated magnetic beads and 7x volume PB (Qiagen) for cleanups, Bst2.0 in smaller volume, 100ul total PCR volume, higher primer concentration, SPRI cleanup of PCR	Nuclear (1240k) and MT together	Fu 2013; simultaneous enrichment of ~1.2M SNPs and mtDNA	Fu 2013; simultaneous enrichment of ~1.2M SNPs and mtDNA	HiSeq X10	2x101, 2x7	0.030791	57.4	172.2	68	0.075	[0.982, 0.996]	L3f1b1a1	1.80347	780611	70.2	0.099	69329	878	F	n/a (female)
S23564.Y1.E1.L1	I21475	ANALYZED	MTWAPA 2010-2011, Loc.4K, SQ.9 / L7	350	1500-1700 CE	Mtwapa	Kenya	-3.9535	39.7565	tooth	40	robotic	Rohland 2018 (Dabney Buffer, silica beads)	double-stranded	8	partial	Rohland 2015; silica coated magnetic beads and 7x volume PB (Qiagen) for cleanups, Bst2.0 in smaller volume, 100ul total PCR volume, higher primer concentration, SPRI cleanup of PCR	Nuclear (1240k) and MT together	Fu 2013; simultaneous enrichment of ~1.2M SNPs and mtDNA	Fu 2013; simultaneous enrichment of ~1.2M SNPs and mtDNA	HiSeq X10	2x101, 2x7	0.0524149	63.8	52.17	59.6	0.088	[0.974, 0.992]	L3f1b1a1	0.804356	533181	69.3	0.0715	29869	342	F	n/a (female)
S21475.Y1.E3.L1	I21475	ANALYZED	MT 2010-2011, Loc.4N, SQ.5 / L5, Sample #1	350	1500-1700 CE	Mtwapa	Kenya	-3.9535	39.7565	incus	15	robotic	Rohland 2018 (Dabney Buffer, silica beads)	double-stranded	3	partial	Rohland 2015; silica coated magnetic beads and 7x volume PB (Qiagen) for cleanups, Bst2.0 in smaller volume, 100ul total PCR volume, higher primer concentration, SPRI cleanup of PCR	Nuclear (1240k) and MT together	Fu 2013; simultaneous enrichment of ~1.2M SNPs and mtDNA	Fu 2013; simultaneous enrichment of ~1.2M SNPs and mtDNA	HiSeq X10	2x101, 2x7	0.5622	51.2	99.38	57.3	0.14	[0.974, 0.992]	L3f1b1a1	1.91969	765820	59.4	0.135	70458	850	F	n/a (female)
S23548.Y1.E1.L1	I23548	ANALYZED	Faza, Lamu archipelago	350	1500-1700 CE	Faza	Kenya	-2.10333	41.0206	humerus	40	robotic	Rohland 2018 (Dabney Buffer, silica beads)	double-stranded	8	partial	Rohland 2015; silica coated magnetic beads and 7x volume PB (Qiagen) for cleanups, Bst2.0 in smaller volume, 100ul total PCR volume, higher primer concentration, SPRI cleanup of PCR	Nuclear (1240k) and MT together	Fu 2013; simultaneous enrichment of ~1.2M SNPs and mtDNA	Fu 2013; simultaneous enrichment of ~1.2M SNPs and mtDNA	HiSeq X10	2x101, 2x7	0.011847	62.1	8.83	60.9	0.0855	[0.957, 0.997]	L3e3a	0.13061	136669	67.3	0.078	2371	1743	M	n/a (<200 SNPs)
S23550.Y1.E1.L1	I23550	ANALYZED	MT 09, Loc.3, SQ.6 / L8, OP.17	350	1500-1700 CE	Mtwapa	Kenya	-3.9535	39.7565	femur	40	robotic	Rohland 2018 (Dabney Buffer, silica beads)	double-stranded	8	partial	Rohland 2015; silica coated magnetic beads and 7x volume PB (Qiagen) for cleanups, Bst2.0 in smaller volume, 100ul total PCR volume, higher primer concentration, SPRI cleanup of PCR	Nuclear (1240k) and MT together	Fu 2013; simultaneous enrichment of ~1.2M SNPs and mtDNA	Fu 2013; simultaneous enrichment of ~1.2M SNPs and mtDNA	HiSeq X10	2x101, 2x7	0.00411325	56.9	4.993	52.7	0.1255	[0.902, 0.986]	M30d1	0.0183924	21413	59.7	0.1345	627	10	F	n/a (female)
S23551.Y1.E1.L1	I23551	REPORTED (<15000 SNPs from this individual so not included in genome-wide analysis but bams released, mtmatchmax=0.977)	MT 09, Box 2, Loc.4E, OP.12	350	1500-1700 CE	Mtwapa	Kenya	-3.9535	39.7565	bone	39	robotic	Rohland 2018 (Dabney Buffer, silica beads)	double-stranded	7.8	partial	Rohland 2015; silica coated magnetic beads and 7x volume PB (Qiagen) for cleanups, Bst2.0 in smaller volume, 100ul total PCR volume, higher primer concentration, SPRI cleanup of PCR	Nuclear (1240k) and MT together	Fu 2013; simultaneous enrichment of ~1.2M SNPs and mtDNA	Fu 2013; simultaneous enrichment of ~1.2M SNPs and mtDNA	HiSeq X10	2x101, 2x7	0.00226206	56.3	4.26	56.1	0.0995	[0.881, 0.977]	L3b1a1	0.00991971	11690	58	0.1105	206	144	M	n/a (<200 SNPs)
S23552.Y1.E1.L1	I23552	FAILED(autosomes]/REPORTED(mtDNA] (<2500.SNPs, sexratio=0.22, only mtDNA bams released because the mtDNA metrics look fine)	MT 09, Box 1, Loc.4E, OP.7	350	1500-1700 CE	Mtwapa	Kenya	-3.9535	39.7565	tooth	40	robotic	Rohland 2018 (Dabney Buffer, silica beads)	double-stranded	8	partial	Rohland 2015; silica coated magnetic beads and 7x volume PB (Qiagen) for cleanups, Bst2.0 in smaller volume, 100ul total PCR volume, higher primer concentration, SPRI cleanup of PCR	Nuclear (1240k) and MT together	Fu 2013; simultaneous enrichment of ~1.2M SNPs and mtDNA	Fu 2013; simultaneous enrichment of ~1.2M SNPs and mtDNA	HiSeq X10	2x101, 2x7	0.000783889	59.6	60.25	62.5	0.0875	[0.995, 0.999]	L0a1b1a	0.00144355	1600	62.9	0.0805	39	11	U	n /a (sex unknown)
S23553.Y1.E1.L1	I23553	FAILED (2500.to.5000.SNPs, mtcontam=[0.878, 0.976], sexratio=0.12)	MT 09, Box 2, Loc.4E, SQ.15, OP.3	350	1500-1700 CE	Mtwapa	Kenya	-3.9535	39.7565	long bone	41	robotic	Rohland 2018 (Dabney Buffer, silica beads)	double-stranded	8.2	partial	Rohland 2015; silica coated magnetic beads and 7x volume PB (Qiagen) for cleanups, Bst2.0 in smaller volume, 100ul total PCR volume, higher primer concentration, SPRI cleanup of PCR	Nuclear (1240k) and MT together	Fu 2013; simultaneous enrichment of ~1.2M SNPs and mtDNA	Fu 2013; simultaneous enrichment of ~1.2M SNPs and mtDNA	HiSeq X10	2x101, 2x7	0.000893761	55	1.7	n/a (<2x coverage)	n/a (<2x coverage)	n/a (<2x coverage)	n/a (<2x coverage)	0.00261594	3042	55.4	0.0635	81	11	U	n /a (sex unknown)
S23554.Y1.E1.L1	I23554	REPORTED (<15000 SNPs from this individual so not included in genome-wide analysis but bams released, mtmatchmax=0.976)	MT 09, Box 1, Loc.4E, SQ.15/16, OP.4	350	1500-1700 CE	Mtwapa	Kenya	-3.9535	39.7565	cranial bone	40	robotic	Rohland 2018 (Dabney Buffer, silica beads)	double-stranded	8	partial	Rohland 2015; silica coated magnetic beads and 7x volume PB (Qiagen) for cleanups, Bst2.0 in smaller volume, 100ul total PCR volume, higher primer concentration, SPRI cleanup of PCR	Nuclear (1240k) and MT together	Fu 2013; simultaneous enrichment of ~1.2M SNPs and mtDNA	Fu 2013; simultaneous enrichment of ~1.2M SNPs and mtDNA	HiSeq X10	2x101, 2x7	0.0017368	52.8	2.861	60.9	0.109	[0.911, 0.976]	L0a2a2a1	0.00713517	8430	55.6	0.1245	262	4	F	n/a (female)
S23555.Y1.E1.L1	I23555	FAILED (<2500.SNPs)	MT 09, Loc.4F, OP.26	350	1500-1700 CE	Mtwapa	Kenya	-3.9535	39.7565	tibia	40	robotic	Rohland 2018 (Dabney Buffer, silica beads)	double-stranded	8	partial	Rohland 2015; silica coated magnetic beads and 7x volume PB (Qiagen) for cleanups, Bst2.0 in smaller volume, 100ul total PCR volume, higher primer concentration, SPRI cleanup of PCR	Nuclear (1240k) and MT together	Fu 2013; simultaneous enrichment of ~1.2M SNPs and mtDNA	Fu 2013; simultaneous enrichment of ~1.2M SNPs and mtDNA	HiSeq X10	2x101, 2x7	0.000631189	50.9	1.798	n/a (<2x coverage)	n/a (<2x coverage)	n/a (<2x coverage)	n/a (<2x coverage)	0.00166951	1894	54.2	0.0965	29	21	M	n/a (<200 SNPs)
S23556.Y1.E1.L1	I23556	FAILED (<2500.SNPs, damage.ds.half=0.009)	MT 09, Box 3, OP.13?	350	1500-1700 CE	Mtwapa	Kenya	-3.9535	39.7565	tooth	40	robotic	Rohland 2018 (Dabney Buffer, silica beads)	double-stranded	8	partial	Rohland 2015; silica coated magnetic beads and 7x volume PB (Qiagen) for cleanups, Bst2.0 in smaller volume, 100ul total PCR volume, higher primer concentration, SPRI cleanup of PCR	Nuclear (1240k) and MT together	Fu 2013; simultaneous enrichment of ~1.2M SNPs and mtDNA	Fu 2013; simultaneous enrichment of ~1.2M SNPs and mtDNA	HiSeq X10	2x101, 2x7	0.000819332	63.5	0.05746	n/a (<2x coverage)	n/a (<2x coverage)	n/a (<2x coverage)	n/a (<2x coverage)	0.00109417	1102	71.1	0.009	25	18	M	n/a (<200 SNPs)
S23557.Y1.E1.L1	I23557	FAILED(autosomes]/REPORTED(mtDNA] (2500.to.5000.SNPs, sexratio=0.319, only mtDNA bams released because the mtDNA metrics look fine)	MT 09, OP.16c, Sample #1	350	1500-1700 CE	Mtwapa	Kenya	-3.9535	39.7565	tooth	40	robotic	Rohland 2018 (Dabney Buffer, silica beads)	double-stranded	8	partial	Rohland 2015; silica coated magnetic beads and 7x volume PB (Qiagen) for cleanups, Bst2.0 in smaller volume, 100ul total PCR volume, higher primer concentration, SPRI cleanup of PCR	Nuclear (1240k) and MT together	Fu 2013; simultaneous enrichment of ~1.2M SNPs and mtDNA	Fu 2013; simultaneous enrichment of ~1.2M SNPs and mtDNA	HiSeq X10	2x101, 2x7	0.0019498	57.7	4.488	51.9	0.0945	[0.935, 0.984]	L0a1b1a	0.00308437	3537	60.8	0.1085	64	30	M	n/a (<200 SNPs)
S23969.Y1.E1.L1	I23558	ANALYZED	MT 09, Loc.4F, OP.24	350	1500-1700 CE	Mtwapa	Kenya	-3.9535	39.7565	cochlea	40	robotic	Rohland 2018 (Dabney Buffer, silica beads)	double-stranded	8	partial	Rohland 2015; silica coated magnetic beads and 7x volume PB (Qiagen) for cleanups, Bst2.0 in smaller volume, 100ul total PCR volume, higher primer concentration, SPRI cleanup of PCR	Nuclear (1240k) and MT together	Fu 2013; simultaneous enrichment of ~1.2M SNPs and mtDNA	Fu 2013; simultaneous enrichment of ~1.2M SNPs and mtDNA	HiSeq X10	2x101, 2x7	0.106261	52.2	146.8	56.8	0.0935	[0.996, 1.000]	L0a1b1a	3.10014	716730	59.6	0.1165	102833	1962	F	n/a (female)
S23558.Y1.E1.L1	I23558	ANALYZED	MT 09, OP.24(b), infant 2	350	1500-1700 CE	Mtwapa	Kenya	-3.9535	39.7565	tooth	40	robotic	Rohland 2018 (Dabney Buffer, silica beads)	double-stranded	8	partial	Rohland 2015; silica coated magnetic beads and 7x volume PB (Qiagen) for cleanups, Bst2.0 in smaller volume, 100ul total PCR volume, higher primer concentration, SPRI cleanup of PCR	Nuclear (1240k) and MT together	Fu 2013; simultaneous enrichment of ~1.2M SNPs and mtDNA	Fu 2013; simultaneous enrichment of ~1.2M SNPs and mtDNA	HiSeq X10	2x101, 2x7	0.00506991	58.6	189.7	64.6	0.0775	[0.998, 1.000]	L0a1b1a	0.0296192	34543	62.2	0.1165	1149	17	F	n/a (female)
S23562.Y1.E1.L1	I23561	ANALYZED	MTWAPA 10, MTWAPA 10, Loc.4K, SQ.8 / L4	350	1500-1700 CE	Mtwapa	Kenya	-3.9535	39.7565	tooth	39	robotic	Rohland 2018 (Dabney Buffer, silica beads)	double-stranded	7.8	partial	Rohland 2015; silica coated magnetic beads and 7x volume PB (Qiagen) for cleanups, Bst2.0 in smaller volume, 100ul total PCR volume, higher primer concentration, SPRI cleanup of PCR	Nuclear (1240k) and MT together	Fu 2013; simultaneous enrichment of ~1.2M SNPs and mtDNA	Fu 2013; simultaneous enrichment of ~1.2M SNPs and mtDNA	HiSeq X10	2x101, 2x7	0.141582	55.7	81.57	59.4	0.082	[0.984, 0.998]	L3a2	2.40098	761620	63.9	0.0845	85639	1119	F	n/a (female)
S23561.Y1.E1.L1	I23561	ANALYZED	MTWAPA 10, MTWAPA 10, Loc.4K, SQ.16 / L7	350	1500-1700 CE	Mtwapa	Kenya	-3.9535	39.7565	tooth	40	robotic	Rohland 2018 (Dabney Buffer, silica beads)	double-stranded	8	partial	Rohland 2015; silica coated magnetic beads and 7x volume PB (Qiagen) for cleanups, Bst2.0 in smaller volume, 100ul total PCR volume, higher primer concentration, SPRI cleanup of PCR	Nuclear (1240k) and MT together	Fu 2013; simultaneous enrichment of ~1.2M SNPs and mtDNA	Fu 2013; simultaneous enrichment of ~1.2M SNPs and mtDNA	HiSeq X10	2x101, 2x7	0.0130528	60.4	43.58	54.6	0.1145	[0.984, 0.997]	L3a2	0.0797531	85714	67.4	0.0755	3114	48	F	n/a (female)
S23567.Y1.E1.L1	I23567	FAILED(autosomes]/REPORTED(mtDNA] (mtmatchmax=0.971, sexratio=0.049, only mtDNA bams released because the mtDNA metrics look fine)	MTWAPA 2010-2011, Loc.4N, SQ.4 / L4, Sample #3	350	1500-1700 CE	Mtwapa	Kenya	-3.9535	39.7565	metatarsal	40	robotic	Rohland 2018 (Dabney Buffer, silica beads)	double-stranded	8	partial	Rohland 2015; silica coated magnetic beads and 7x volume PB (Qiagen) for cleanups, Bst2.0 in smaller volume, 100ul total PCR volume, higher primer concentration, SPRI cleanup of PCR	Nuclear (1240k) and MT together	Fu 2013; simultaneous enrichment of ~1.2M SNPs and mtDNA	Fu 2013; simultaneous enrichment of ~1.2M SNPs and mtDNA	HiSeq X10	2x101, 2x7	0.00131662	56.8	4.677	58.1	0.1135	[0.915, 0.971]	L0a1b2a	0.00656157	7426	61.5	0.0865	212	11	F	n/a (female)
S23657.Y1.E1.L1	I23657	REPORTED (<15000 SNPs from this individual so not included in genome-wide analysis but bams released)	MT 09, Box 3, OP.15 or OP.8, Sample 3	350	1500-1700 CE	Mtwapa	Kenya	-3.9535	39.7565	cranial bone	41	robotic	Rohland 2018 (Dabney Buffer, silica beads)	double-stranded	8.2	partial	Rohland 2015; silica coated magnetic beads and 7x volume PB (Qiagen) for cleanups, Bst2.0 in smaller volume, 100ul total PCR volume, higher primer concentration, SPRI cleanup of PCR	Nuclear (1240k) and MT together	Fu 2013; simultaneous enrichment of ~1.2M SNPs and mtDNA	Fu 2013; simultaneous enrichment of ~1.2M SNPs and mtDNA	HiSeq X10	2x101, 2x7	0.000133743	43.5	1.083	n/a (<2x coverage)	n/a (<2x coverage)	n/a (<2x coverage)	n/a (<2x coverage)	0.004377	5299	56.8	0.1385	159	3	F	n/a (female)
S23659.Y1.E1.L1	I23659	FAILED (<500.SNPs)	MT 10.2.S5, Loc.4J, SQ.1 / L4	350	1500-1700 CE	Mtwapa	Kenya	-3.9535	39.7565	cranial bone	38	robotic	Rohland 2018 (Dabney Buffer, silica beads)	double-stranded	7.6	partial	Rohland 2015; silica coated magnetic beads and 7x volume PB (Qiagen) for cleanups, Bst2.0 in smaller volume, 100ul total PCR volume, higher primer concentration, SPRI cleanup of PCR	Nuclear (1240k) and MT together	Fu 2013; simultaneous enrichment of ~1.2M SNPs and mtDNA	Fu 2013; simultaneous enrichment of ~1.2M SNPs and mtDNA	HiSeq X10	2x101, 2x7	5.97168e-05	37.6	0.03301	n/a (<2x coverage)	n/a (<2x coverage)	n/a (<2x coverage)	n/a (<2x coverage)	7e-05	53	50.9	0.0375	0	0	U	n/a (sex unknown)
S23661.Y1.E1.L1	I23660	FAILED(autosomes]/REPORTED(mtDNA] (2500.to.5000.SNPs, sexratio=0.328 - another library from this sample was included in analysis, only mtDNA bams released because the mtDNA metrics look fine)	MT 2010-2011, Loc.4M, SQ.4 / L8	350	1500-1700 CE	Mtwapa	Kenya	-3.9535	39.7565	tooth	39	robotic	Rohland 2018 (Dabney Buffer, silica beads)	double-stranded	7.8	partial	Rohland 2015; silica coated magnetic beads and 7x volume PB (Qiagen) for cleanups, Bst2.0 in smaller volume, 100ul total PCR volume, higher primer concentration, SPRI cleanup of PCR	Nuclear (1240k) and MT together	Fu 2013; simultaneous enrichment of ~1.2M SNPs and mtDNA	Fu 2013; simultaneous enrichment of ~1.2M SNPs and mtDNA	HiSeq X10	2x101, 2x7	0.000230512	54.3	45.26	54.5	0.1115	[0.975, 0.991]	L3d1a	0.003978	4831	61	0.1085	92	45	M	n/a (<200 SNPs)
S23660.Y1.E1.L1	I23660	ANALYZED	MT 2010-2011, Loc.4M, SQ.4 / L7	350	1500-1700 CE	Mtwapa	Kenya	-3.9535	39.7565	phalanx	41	robotic	Rohland 2018 (Dabney Buffer, silica beads)	double-stranded	8.2	partial	Rohland 2015; silica coated magnetic beads and 7x volume PB (Qiagen) for cleanups, Bst2.0 in smaller volume, 100ul total PCR volume, higher primer concentration, SPRI cleanup of PCR	Nuclear (1240k) and MT together	Fu 2013; simultaneous enrichment of ~1.2M SNPs and mtDNA	Fu 2013; simultaneous enrichment of ~1.2M SNPs and mtDNA	HiSeq X10	2x101, 2x7	0.00071618	55.9	5.373	66.8	0.072	[0.923, 0.990]	L3d1a	0.033584	40100	73.2	0.059	715	470	M	n/a (<200 SNPs)
S23662.Y1.E1.L1	I23662	ANALYZED	MT 2011, Loc.4J, SQ.6 / L5	350	1500-1700 CE	Mtwapa	Kenya	-3.9535	39.7565	phalanx	39	robotic	Rohland 2018 (Dabney Buffer, silica beads)	double-stranded	7.8	partial	Rohland 2015; silica coated magnetic beads and 7x volume PB (Qiagen) for cleanups, Bst2.0 in smaller volume, 100ul total PCR volume, higher primer concentration, SPRI cleanup of PCR	Nuclear (1240k) and MT together	Fu 2013; simultaneous enrichment of ~1.2M SNPs and mtDNA	Fu 2013; simultaneous enrichment of ~1.2M SNPs and mtDNA	HiSeq X10	2x101, 2x7	0.00328825	55	28.91	60.3	0.0835	[0.987, 0.996]	L0a2a1a2	0.212098	221318	66.5	0.0985	4234	2881	M	n/a (<200 SNPs)
S24661.Y1.E1.L1	I24661	REPORTED (<15000 SNPs from this individual so not included in genome-wide analysis but bams released)	MT 10, Loc., SQ.A/B / L4, OP.7	350	1500-1700 CE	Mtwapa	Kenya	-3.9535	39.7565	long bone	38	robotic	Rohland 2018 (Dabney Buffer, silica beads)	double-stranded	7.6	partial	Rohland 2015; silica coated magnetic beads and 7x volume PB (Qiagen) for cleanups, Bst2.0 in smaller volume, 100ul total PCR volume, higher primer concentration, SPRI cleanup of PCR	Nuclear (1240k) and MT together	Fu 2013; simultaneous enrichment of ~1.2M SNPs and mtDNA	Fu 2013; simultaneous enrichment of ~1.2M SNPs and mtDNA	HiSeq X10	2x101, 2x7	0.000112427	56.4	1.061	n/a (<2x coverage)	n/a (<2x coverage)	n/a (<2x coverage)	n/a (<2x coverage)	0.003514	4252	61.3	0.0925	143	2	F	n/a (female)
S24662.Y1.E1.L1	I24662	REPORTED (<15000 SNPs from this individual so not included in genome-wide analysis but bams released)	MT 10, Loc.10, SQ.A/B / L3, OP.2	350	1500-1700 CE	Mtwapa	Kenya	-3.9535	39.7565	femur	37	robotic	Rohland 2018 (Dabney Buffer, silica beads)	double-stranded	7.4	partial	Rohland 2015; silica coated magnetic beads and 7x volume PB (Qiagen) for cleanups, Bst2.0 in smaller volume, 100ul total PCR volume, higher primer concentration, SPRI cleanup of PCR	Nuclear (1240k) and MT together	Fu 2013; simultaneous enrichment of ~1.2M SNPs and mtDNA	Fu 2013; simultaneous enrichment of ~1.2M SNPs and mtDNA	HiSeq X10	2x101, 2x7	0.000172608	48.1	3.535	59.8	0.0905	[0.923, 0.985]	L1b1a	0.005041	6122	62.3	0.116	91	71	M	n/a (<200 SNPs)
S24663.Y1.E1.L1	I24663	REPORTED (<15000 SNPs from this individual so not included in genome-wide analysis but bams released)	MT 10, Loc.10, SQ.A/B / L4, OP.8	350	1500-1700 CE	Mtwapa	Kenya	-3.9535	39.7565	long bone	38	robotic	Rohland 2018 (Dabney Buffer, silica beads)	double-stranded	7.6	partial	Rohland 2015; silica coated magnetic beads and 7x volume PB (Qiagen) for cleanups, Bst2.0 in smaller volume, 100ul total PCR volume, higher primer concentration, SPRI cleanup of PCR	Nuclear (1240k) and MT together	Fu 2013; simultaneous enrichment of ~1.2M SNPs and mtDNA	Fu 2013; simultaneous enrichment of ~1.2M SNPs and mtDNA	HiSeq X10	2x101, 2x7	0.000227219	49.9	1.776	n/a (<2x coverage)	n/a (<2x coverage)	n/a (<2x coverage)	n/a (<2x coverage)	0.008386	10186	65.4	0.1065	342	5	F	n/a (female)
S24664.Y1.E1.L1	I24664	FAILED (<2500.SNPs)	MT 10, Loc.10, SQ.C / L4, OP.13	350	1500-1700 CE	Mtwapa	Kenya	-3.9535	39.7565	tibia	38	robotic	Rohland 2018 (Dabney Buffer, silica beads)	double-stranded	7.6	partial	Rohland 2015; silica coated magnetic beads and 7x volume PB (Qiagen) for cleanups, Bst2.0 in smaller volume, 100ul total PCR volume, higher primer concentration, SPRI cleanup of PCR	Nuclear (1240k) and MT together	Fu 2013; simultaneous enrichment of ~1.2M SNPs and mtDNA	Fu 2013; simultaneous enrichment of ~1.2M SNPs and mtDNA	HiSeq X10	2x101, 2x7	6.05094e-05	37.5	2.757	56.7	0.1025	[0.881, 0.985]	L3e1d1	0.001849	2192	54.3	0.0815	34	27	M	n/a (<200 SNPs)
S24665.Y1.E1.L1	I24665	REPORTED (<15000 SNPs from this individual so not included in genome-wide analysis but bams released)	MT 10, Loc.11, SQ.B/D, OP.4	350	1500-1700 CE	Mtwapa	Kenya	-3.9535	39.7565	humerus	38	robotic	Rohland 2018 (Dabney Buffer, silica beads)	double-stranded	7.6	partial	Rohland 2015; silica coated magnetic beads and 7x volume PB (Qiagen) for cleanups, Bst2.0 in smaller volume, 100ul total PCR volume, higher primer concentration, SPRI cleanup of PCR	Nuclear (1240k) and MT together	Fu 2013; simultaneous enrichment of ~1.2M SNPs and mtDNA	Fu 2013; simultaneous enrichment of ~1.2M SNPs and mtDNA	HiSeq X10	2x101, 2x7	0.00013542	47.8	4.52	58.6	0.1265	[0.948, 0.995]	L2a1f1	0.005859	7122	61	0.107	201	2	F	n/a (female)
S24666.Y1.E1.L1	I24666	FAILED (<500.SNPs, sexratio=0.22)	MT 10.2.K130, L4	350	1500-1700 CE	Mtwapa	Kenya	-3.9535	39.7565	bone	38	robotic	Rohland 2018 (Dabney Buffer, silica beads)	double-stranded	7.6	partial	Rohland 2015; silica coated magnetic beads and 7x volume PB (Qiagen) for cleanups, Bst2.0 in smaller volume, 100ul total PCR volume, higher primer concentration, SPRI cleanup of PCR	Nuclear (1240k) and MT together	Fu 2013; simultaneous enrichment of ~1.2M SNPs and mtDNA	Fu 2013; simultaneous enrichment of ~1.2M SNPs and mtDNA	HiSeq X10	2x101, 2x7	4.44012e-05	37.3	0.4081	n/a (<2x coverage)	n/a (<2x coverage)	n/a (<2x coverage)	n/a (<2x coverage)	0.00033	386	54.4	0.0345	7	2	U	n /a (sex unknown)
S24667.Y1.E1.L1	I24667	FAILED (<2500.SNPs)	MT 10.2.S1, Loc.4J, SQ.4 / L3, Sample 1	350	1500-1700 CE	Mtwapa	Kenya	-3.9535	39.7565	rib	37	robotic	Rohland 2018 (Dabney Buffer, silica beads)	double-stranded	7.4	partial	Rohland 2015; silica coated magnetic beads and 7x volume PB (Qiagen) for cleanups, Bst2.0 in smaller volume, 100ul total PCR volume, higher primer concentration, SPRI cleanup of PCR	Nuclear (1240k) and MT together	Fu 2013; simultaneous enrichment of ~1.2M SNPs and mtDNA	Fu 2013; simultaneous enrichment of ~1.2M SNPs and mtDNA	HiSeq X10	2x101, 2x7	0.00383083	48	0.1705	n/a (<2x coverage)	n/a (<2x coverage)	n/a (<2x coverage)	n/a (<2x coverage)	0.000988	1143	52.1	0.111	24	16	M	n/a (<200 SNPs)
S24668.Y1.E1.L1	I24668	FAILED (<2500.SNPs, sexratio=0.20)	MT 10.2.S2, Loc.4J, SQ.4 / L3, Sample 2	350	1500-1700 CE	Mtwapa	Kenya	-3.9535	39.7565	rib	37	robotic	Rohland 2018 (Dabney Buffer, silica beads)	double-stranded	7.4	partial	Rohland 2015; silica coated magnetic beads and 7x volume PB (Qiagen) for cleanups, Bst2.0 in smaller volume, 100ul total PCR volume, higher primer concentration, SPRI cleanup of PCR	Nuclear (1240k) and MT together	Fu 2013; simultaneous enrichment of ~1.2M SNPs and mtDNA	Fu 2013; simultaneous enrichment of ~1.2M SNPs and mtDNA	HiSeq X10	2x101, 2x7	0.000171846	40.8	0.4405	n/a (<2x coverage)	n/a (<2x coverage)	n/a (<2x coverage)	n/a (<2x coverage)	0.001565	1710	52.6	0.0525	28	7	U	n /a (sex unknown)
S24670.Y1.E1.L1	I24670	FAILED (<500.SNPs, damage.ds.half=0.024)	MT 10.2.S8, Loc.4J, SQ.1 / L5, Sample 8	350	1500-1700 CE	Mtwapa	Kenya	-3.9535	39.7565	bone	38	robotic	Rohland 2018 (Dabney Buffer, silica beads)	double-stranded	7.6	partial	Rohland 2015; silica coated magnetic beads and 7x volume PB (Qiagen) for cleanups, Bst2.0 in smaller volume, 100ul total PCR volume, higher primer concentration, SPRI cleanup of PCR	Nuclear (1240k) and MT together	Fu 2013; simultaneous enrichment of ~1.2M SNPs and mtDNA	Fu 2013; simultaneous enrichment of ~1.2M SNPs and mtDNA	HiSeq X10	2x101, 2x7	0.000114775	54.8	0.01201	n/a (<2x coverage)	n/a (<2x coverage)	n/a (<2x coverage)	n/a (<2x coverage)	0.000161	186	66.2	0.024	1	5	U	n/a (sex unknown)
S24975.Y1.E1.L1	I24975	ANALYZED	MT 09, Box 4, OP.15 or OP.8, Sample 1	350	1500-1700 CE	Mtwapa	Kenya	-3.9535	39.7565	cranial bone	35	robotic	Rohland 2018 (Dabney Buffer, silica beads)	double-stranded	7	partial	Rohland 2015; silica coated magnetic beads and 7x volume PB (Qiagen) for cleanups, Bst2.0 in smaller volume, 100ul total PCR volume, higher primer concentration, SPRI cleanup of PCR	Nuclear (1240k) and MT together	Fu 2013; simultaneous enrichment of ~1.2M SNPs and mtDNA	Fu 2013; simultaneous enrichment of ~1.2M SNPs and mtDNA	HiSeq X10	2x101, 2x7	0.000636691	58.1	1.382	n/a (<2x coverage)	n/a (<2x coverage)	n/a (<2x coverage)	n/a (<2x coverage)	0.0186627	20047	71.5	0.085	704	16	F	n/a (female)
S24976.Y1.E1.L1	I24976	FAILED (mtcontam=[0.635, 0.883], sexratio=0.21)	MT 09, Box 5, OP.15 or OP.8, Sample 2	350	1500-1700 CE	Mtwapa	Kenya	-3.9535	39.7565	maxilla	35	robotic	Rohland 2018 (Dabney Buffer, silica beads)	double-stranded	7	partial	Rohland 2015; silica coated magnetic beads and 7x volume PB (Qiagen) for cleanups, Bst2.0 in smaller volume, 100ul total PCR volume, higher primer concentration, SPRI cleanup of PCR	Nuclear (1240k) and MT together	Fu 2013; simultaneous enrichment of ~1.2M SNPs and mtDNA	Fu 2013; simultaneous enrichment of ~1.2M SNPs and mtDNA	HiSeq X10	2x101, 2x7	0.000148403	52.6	0.7774	n/a (<2x coverage)	n/a (<2x coverage)	n/a (<2x coverage)	n/a (<2x coverage)	0.00486338	5083	68.5	0.067	133	35	U	n /a (sex unknown)
S24977.Y1.E1.L1	I24977	FAILED (<2500.SNPs, sexratio=0.24, damage.ds.half=0.018)	MT 10.2.S10, Loc.4L, SQ.5+6 / L4, Sample 10	350	1500-1700 CE	Mtwapa	Kenya	-3.9535	39.7565	bone	34	robotic	Rohland 2018 (Dabney Buffer, silica beads)	double-stranded	6.8	partial	Rohland 2015; silica coated magnetic beads and 7x volume PB (Qiagen) for cleanups, Bst2.0 in smaller volume, 100ul total PCR volume, higher primer concentration, SPRI cleanup of PCR	Nuclear (1240k) and MT together	Fu 2013; simultaneous enrichment of ~1.2M SNPs and mtDNA	Fu 2013; simultaneous enrichment of ~1.2M SNPs and mtDNA	HiSeq X10	2x101, 2x7	0.000102346	44.6	0.3312	n/a (<2x coverage)	n/a (<2x coverage)	n/a (<2x coverage)	n/a (<2x coverage)	0.000569249	606	56	0.018	19	6	U	n /a (sex unknown)
S7934.E1.L1	I7934	ANALYZED	Manda 2012/13, TR3, F4, OP8	485	1442-1488 calCE (410±15 BP, PSUAMS-5511)	Manda	Kenya	-2.10333	41.0206	tooth	68	manual	Dabney 2013, Korlevic 2015	double-stranded	7.6	partial	Rohland 2015; silica coated magnetic beads and 7x volume PB (Qiagen) for cleanups, Bst2.0 in smaller volume, 100ul total PCR volume, higher primer concentration, SPRI cleanup of PCR	Nuclear (1240k) and MT separately	Maricic 2010; separate enrichment for mtDNA	Fu 2013; 390k and 840k targets combined into a single capture	NextSeq 500	2x76, 2x7	0.0132	36	22.8	40	0.132	[0.989,1.000]	L2d1a	0.463724	404251	47	0.084	16016	223	F	n/a (female)
S7935.E1.L1	I7935	FAILED (screening spike complexity < 0.005)	Manda 2012/13, TR9, OP6	665	1265-1305 calCE (665±20 BP, ISGS-A2678)	Manda	Kenya	-2.10333	41.0206	femur	78	manual	Dabney 2013, Korlevic 2015	double-stranded	8.7	partial	Rohland 2015; silica coated magnetic beads and 7x volume PB (Qiagen) for cleanups, Bst2.0 in smaller volume, 100ul total PCR volume, higher primer concentration, SPRI cleanup of PCR	Nuclear (1240k) and MT separately	Maricic 2010; separate enrichment for mtDNA	Fu 2013; 390k and 840k targets combined into a single capture	NextSeq 500	2x76, 2x7	..	..	0.0306	n/a (<2x coverage)	n/a (<2x coverage)	n/a (<2x coverage)	n/a (<2x coverage)	0	0	0	0	0	0	U	n/a (sex unknown)
S7936.E1.L1	I7936	FAILED (screening spike complexity < 0.005)	Manda 2012/13, TR3, F3, OP7	300	1630-1670 calCE (300±20 BP, ISGS-A2675)	Manda	Kenya	-2.10333	41.0206	rib	71	manual	Dabney 2013, Korlevic 2015	double-stranded	7.9	partial	Rohland 2015; silica coated magnetic beads and 7x volume PB (Qiagen) for cleanups, Bst2.0 in smaller volume, 100ul total PCR volume, higher primer concentration, SPRI cleanup of PCR	Nuclear (1240k) and MT separately	Maricic 2010; separate enrichment for mtDNA	Fu 2013; 390k and 840k targets combined into a single capture	NextSeq 500	2x76, 2x7	..	..	0.0123	n/a (<2x coverage)	n/a (<2x coverage)	n/a (<2x coverage)	n/a (<2x coverage)	0	0	0	0	0	0	U	n/a (sex unknown)
S7937.E1.L1	I7937	FAILED (screening spike complexity < 0.005)	Manda 2012/13, TR8, F1, OP1	410	1515-1565 calCE (410±25 BP, ISGS-A2677)	Manda	Kenya	-2.10333	41.0206	tooth	82	manual	Dabney 2013, Korlevic 2015	double-stranded	9.1	partial	Rohland 2015; silica coated magnetic beads and 7x volume PB (Qiagen) for cleanups, Bst2.0 in smaller volume, 100ul total PCR volume, higher primer concentration, SPRI cleanup of PCR	Nuclear (1240k) and MT separately	Maricic 2010; separate enrichment for mtDNA	Fu 2013; 390k and 840k targets combined into a single capture	NextSeq 500	2x76, 2x7	..	..	0.0125	n/a (<2x coverage)	n/a (<2x coverage)	n/a (<2x coverage)	n/a (<2x coverage)	0	0	0	0	0	0	U	n/a (sex unknown)
S7938.E1.L1	I7938	ANALYZED (mtmatchmax=0.971)	Manda 2012/13, TR2, F7, OP13	514	1423-1449 calCE (470±15 BP, PSUAMS-5512)	Manda	Kenya	-2.10333	41.0206	rib	69	manual	Dabney 2013, Korlevic 2015	double-stranded	7.7	partial	Rohland 2015; silica coated magnetic beads and 7x volume PB (Qiagen) for cleanups, Bst2.0 in smaller volume, 100ul total PCR volume, higher primer concentration, SPRI cleanup of PCR	Nuclear (1240k) and MT separately	Maricic 2010; separate enrichment for mtDNA	Fu 2013; 390k and 840k targets combined into a single capture	NextSeq 500	2x76, 2x7	..	..	3.35	44	0.085	[0.822,0.971]	L2a1b1a	0.033349	38658	45	0.051	1511	19	F	n/a (female)
S7938.E1.L5	I7938	ANALYZED	Manda 2012/13, TR2, F7, OP13	514	1423-1449 calCE (470±15 BP, PSUAMS-5512)	Manda	Kenya	-2.10333	41.0206	rib	69	manual	Dabney 2013, Korlevic 2015	single-stranded	7.7	USER	Gansauge 2020	Nuclear (1240k) and MT together	Fu 2013; simultaneous enrichment of ~1.2M SNPs and mtDNA	Fu 2013; simultaneous enrichment of ~1.2M SNPs and mtDNA	HiSeq X10	2x101, 2x8	0.00143653	51.4	1.698	n/a (<2x coverage)	n/a (<2x coverage)	n/a (<2x coverage)	n/a (<2x coverage)	0.010849	13018	65.2	0.165	483	5	F	n/a (female)
S7938.E1.L4	I7938	ANALYZED	Manda 2012/13, TR2, F7, OP13	514	1423-1449 calCE (470±15 BP, PSUAMS-5512)	Manda	Kenya	-2.10333	41.0206	rib	69	manual	Dabney 2013, Korlevic 2015	single-stranded	7.7	USER	Gansauge 2020	Nuclear (1240k) and MT together	Fu 2013; simultaneous enrichment of ~1.2M SNPs and mtDNA	Fu 2013; simultaneous enrichment of ~1.2M SNPs and mtDNA	HiSeq X10	2x101, 2x8	0.00158323	50.7	1.447	n/a (<2x coverage)	n/a (<2x coverage)	n/a (<2x coverage)	n/a (<2x coverage)	0.00986	11887	65	0.182	429	3	F	n/a (female)
S7938.E1.L2	I7938	ANALYZED	Manda 2012/13, TR2, F7, OP13	514	1423-1449 calCE (470±15 BP, PSUAMS-5512)	Manda	Kenya	-2.10333	41.0206	rib	69	manual	Dabney 2013, Korlevic 2015	single-stranded	7.7	USER	Gansauge 2020	Nuclear (1240k) and MT together	Fu 2013; simultaneous enrichment of ~1.2M SNPs and mtDNA	Fu 2013; simultaneous enrichment of ~1.2M SNPs and mtDNA	HiSeq X10	2x101, 2x8	0.145287	74.5	1.002	n/a (<2x coverage)	n/a (<2x coverage)	n/a (<2x coverage)	n/a (<2x coverage)	0.006364	7556	63.6	0.163	261	2	F	n/a (female)
S7938.E1.L3	I7938	ANALYZED	Manda 2012/13, TR2, F7, OP13	514	1423-1449 calCE (470±15 BP, PSUAMS-5512)	Manda	Kenya	-2.10333	41.0206	rib	69	manual	Dabney 2013, Korlevic 2015	single-stranded	7.7	USER	Gansauge 2020	Nuclear (1240k) and MT together	Fu 2013; simultaneous enrichment of ~1.2M SNPs and mtDNA	Fu 2013; simultaneous enrichment of ~1.2M SNPs and mtDNA	HiSeq X10	2x101, 2x8	0.00171494	52.3	0.4273	n/a (<2x coverage)	n/a (<2x coverage)	n/a (<2x coverage)	n/a (<2x coverage)	0.003032	3702	64.9	0.172	128	3	F	n/a (female)
S7939.E1.L1	I7939	ANALYZED	Manda 2012/13, TR3, F5, OP11	485	1442-1488 calCE (410±15 BP, PSUAMS-5513)	Manda	Kenya	-2.10333	41.0206	rib	76	manual	Dabney 2013, Korlevic 2015	double-stranded	8.4	partial	Rohland 2015; silica coated magnetic beads and 7x volume PB (Qiagen) for cleanups, Bst2.0 in smaller volume, 100ul total PCR volume, higher primer concentration, SPRI cleanup of PCR	Nuclear (1240k) and MT separately	Maricic 2010; separate enrichment for mtDNA	Fu 2013; 390k and 840k targets combined into a single capture	NextSeq 500	2x76, 2x7	..	..	1.74	n/a (<2x coverage)	n/a (<2x coverage)	n/a (<2x coverage)	n/a (<2x coverage)	0.038834	45591	49	0.057	908	692	M	n/a (<200 SNPs)
S7940.E1.L1	I7940	FAILED (screening spike complexity < 0.005)	Manda 2012/13, TR5, F4	400	1400-1700 CE	Manda	Kenya	-2.10333	41.0206	femur	76	manual	Dabney 2013, Korlevic 2015	double-stranded	8.4	partial	Rohland 2015; silica coated magnetic beads and 7x volume PB (Qiagen) for cleanups, Bst2.0 in smaller volume, 100ul total PCR volume, higher primer concentration, SPRI cleanup of PCR	Nuclear (1240k) and MT separately	Maricic 2010; separate enrichment for mtDNA	Fu 2013; 390k and 840k targets combined into a single capture	NextSeq 500	2x76, 2x7	..	..	0.15	n/a (<2x coverage)	n/a (<2x coverage)	n/a (<2x coverage)	n/a (<2x coverage)	0	0	0	0	0	0	U	n/a (sex unknown)
S7941.E1.L1	I7941	ANALYZED (mtmatchmax=0.972)	Manda 2012/13, TR3, OP5	428	1456-1623 calCE (375±15 BP, PSUAMS-5514)	Manda	Kenya	-2.10333	41.0206	tooth	71	manual	Dabney 2013, Korlevic 2015	double-stranded	7.9	partial	Rohland 2015; silica coated magnetic beads and 7x volume PB (Qiagen) for cleanups, Bst2.0 in smaller volume, 100ul total PCR volume, higher primer concentration, SPRI cleanup of PCR	Nuclear (1240k) and MT separately	Maricic 2010; separate enrichment for mtDNA	Fu 2013; 390k and 840k targets combined into a single capture	NextSeq 500	2x76, 2x7	..	..	3.36	43	0.105	[0.770,0.972]	L3e3a	0.038055	44754	45	0.066	900	653	M	n/a (<200 SNPs)
S7942.E1.L1	I7942	ANALYZED (Xcontam=[0.005,0.042])	Manda 2012/13, T3, F1, OP4	456	1445-1620 calCE (395±20 BP, PSUAMS-5515)	Manda	Kenya	-2.10333	41.0206	tooth	67	manual	Dabney 2013, Korlevic 2015	double-stranded	7.4	partial	Rohland 2015; silica coated magnetic beads and 7x volume PB (Qiagen) for cleanups, Bst2.0 in smaller volume, 100ul total PCR volume, higher primer concentration, SPRI cleanup of PCR	Nuclear (1240k) and MT separately	Maricic 2010; separate enrichment for mtDNA	Fu 2013; 390k and 840k targets combined into a single capture	NextSeq 500	2x76, 2x7	0.012	34	39.8	39	0.124	[0.986,0.996]	L2d1a	0.445933	398407	46	0.085	8980	6802	M	[0.005,0.042]
S7943.E1.L1	I7943	REPORTED (<15000 SNPs from this individual so not included in genome-wide analysis but bams released)	Manda 2012/13, T3, F5, OP9	400	1400-1700 CE	Manda	Kenya	-2.10333	41.0206	tooth	72	manual	Dabney 2013, Korlevic 2015	double-stranded	8	partial	Rohland 2015; silica coated magnetic beads and 7x volume PB (Qiagen) for cleanups, Bst2.0 in smaller volume, 100ul total PCR volume, higher primer concentration, SPRI cleanup of PCR	Nuclear (1240k) and MT separately	Maricic 2010; separate enrichment for mtDNA	Fu 2013; 390k and 840k targets combined into a single capture	NextSeq 500	2x76, 2x7	..	..	9.28	38	0.135	[0.984,1.000]	L2d1a	0.007993	9409	38	0.089	382	9	F	n/a (female)
S7943.E1.L1	I7943	REPORTED (<15000 SNPs from this individual so not included in genome-wide analysis but bams released)	Manda 2012/13, T3, F5, OP9	400	1400-1700 CE	Manda	Kenya	-2.10333	41.0206	tooth	72	manual	Dabney 2013, Korlevic 2015	double-stranded	8	partial	Rohland 2015; silica coated magnetic beads and 7x volume PB (Qiagen) for cleanups, Bst2.0 in smaller volume, 100ul total PCR volume, higher primer concentration, SPRI cleanup of PCR	Nuclear (1240k) and MT together	Fu 2013; simultaneous enrichment of ~1.2M SNPs and mtDNA	Fu 2013; simultaneous enrichment of ~1.2M SNPs and mtDNA	HiSeq X10	2x101, 2x7	0.000503742	46.8	69.2	43	0.073	[0.992,0.998]	L3b1a11	0.016672	19989	46	0.054	277	222	M	n/a (<200 SNPs)
S7944.E1.L1	I7944	ANALYZED (Xcontam=[0.005,0.018])	SF20151	314	1516-1667 calCE (295±15 BP, PSUAMS-5516)	Songo Mnara	Tanzania	-9.06189	39.5499	mandible	65	manual	Dabney 2013, Korlevic 2015	double-stranded	7.2	partial	Rohland 2015; silica coated magnetic beads and 7x volume PB (Qiagen) for cleanups, Bst2.0 in smaller volume, 100ul total PCR volume, higher primer concentration, SPRI cleanup of PCR	Nuclear (1240k) and MT separately	Maricic 2010; separate enrichment for mtDNA	Fu 2013; 390k and 840k targets combined into a single capture	NextSeq 500	2x76, 2x7	0.055	37	75.2	42	0.064	[0.992,0.998]	L3a1b	1.01049	645383	47	0.059	16213	11648	M	[0.005,0.018]
S8749.E1.L1	I8749	FAILED (mtcontam=0.935, sexratio=0.034, damage.ds.half=0.011)	KL.01.01, Kilwa Box 1	600	1300-1600 CE	Kilwa	Tanzania	-8.57501	39.3105	tooth	58	manual	Dabney 2013, Korlevic 2015	double-stranded	6.4	partial	Rohland 2015; silica coated magnetic beads and 7x volume PB (Qiagen) for cleanups, Bst2.0 in smaller volume, 100ul total PCR volume, higher primer concentration, SPRI cleanup of PCR	Nuclear (1240k) and MT separately	Maricic 2010; separate enrichment for mtDNA	Fu 2013; 390k and 840k targets combined into a single capture	NextSeq 500	2x76, 2x7	..	..	..	..	..	..	..	0.01405	16499	46	0.011	589	21	F	n/a (female)
S8816.E1.L1	I8816	ANALYZED (Xcontam=[0.003,0.007])	KL.02.01, Kilwa Box 2	600	1300-1600 CE	Kilwa	Tanzania	-8.57501	39.3105	cochlea	71	manual	Dabney 2013, Korlevic 2015	double-stranded	7.9	partial	Rohland 2015; silica coated magnetic beads and 7x volume PB (Qiagen) for cleanups, Bst2.0 in smaller volume, 100ul total PCR volume, higher primer concentration, SPRI cleanup of PCR	Nuclear (1240k) and MT separately	Maricic 2010; separate enrichment for mtDNA	Fu 2013; 390k and 840k targets combined into a single capture	NextSeq 500	2x76, 2x7	0.8658	39	130	..	..	[0.994,0.998]	L2a1h	3.96173	899644	47	0.113	27051	19341	M	[0.003,0.007]
S8932.E1.L1	I8932	REPORTED (<15000 SNPs from this individual so not included in genome-wide analysis but bams released)	KL.03.01, Kilwa Box 2	600	1300-1600 CE	Kilwa	Tanzania	-8.57501	39.3105	tooth	70	manual	Dabney 2013, Korlevic 2015	double-stranded	7.8	partial	Rohland 2015; silica coated magnetic beads and 7x volume PB (Qiagen) for cleanups, Bst2.0 in smaller volume, 100ul total PCR volume, higher primer concentration, SPRI cleanup of PCR	Nuclear (1240k) and MT together	Fu 2013; simultaneous enrichment of ~1.2M SNPs and mtDNA	Fu 2013; simultaneous enrichment of ~1.2M SNPs and mtDNA	HiSeq X10	2x101, 2x7	0.000503742	46.8	9.28	38	0.135	[0.984,1.000]	L2d1a	0.007993	9409	38	0.089	382	9	F	n/a (female)
S8932.E1.L8	I8932	FAILED(autosomes]/REPORTED(mtDNA] (2500.to.5000.SNPs, sexratio=0.31, mtmatchmax=0.979, damage.ss.half=0.040, only mtDNA bams released because the mtDNA metrics look fine)	KL.03.01, Kilwa Box 2	600	1300-1600 CE	Kilwa	Tanzania	-8.57501	39.3105	tooth	70	manual	Dabney 2013, Korlevic 2015	single-stranded	5.4	USER	Gansauge 2020	Nuclear (1240k) and MT together	Fu 2013; simultaneous enrichment of ~1.2M SNPs and mtDNA	Fu 2013; simultaneous enrichment of ~1.2M SNPs and mtDNA	HiSeq X10	2x101, 2x8	..	..	25.25	54.2	0.039	[0.951, 0.979]	L3b1a11	0.00414292	4233	63.9	0.04	98	45	M	n/a (<200 SNPs)
S8932.E1.L7	I8932	FAILED (sexratio=0.32, damage.ss.half=0.030)	KL.03.01, Kilwa Box 2	600	1300-1600 CE	Kilwa	Tanzania	-8.57501	39.3105	tooth	70	manual	Dabney 2013, Korlevic 2015	single-stranded	5.4	USER	Gansauge 2020	Nuclear (1240k) and MT together	Fu 2013; simultaneous enrichment of ~1.2M SNPs and mtDNA	Fu 2013; simultaneous enrichment of ~1.2M SNPs and mtDNA	HiSeq X10	2x101, 2x8	..	..	29.58	54	0.028	[0.963, 0.986]	L3b1a11	0.00481906	5068	63.5	0.03	123	57	M	n/a (<200 SNPs)
S8932.E1.L10	I8932	FAILED (2500.to.5000.SNPs, sexratio=0.21, mtmatchmax=0.978, damage.ss.half=0.028)	KL.03.01, Kilwa Box 2	600	1300-1600 CE	Kilwa	Tanzania	-8.57501	39.3105	tooth	70	manual	Dabney 2013, Korlevic 2015	single-stranded	3.9	USER	Gansauge 2020	Nuclear (1240k) and MT together	Fu 2013; simultaneous enrichment of ~1.2M SNPs and mtDNA	Fu 2013; simultaneous enrichment of ~1.2M SNPs and mtDNA	HiSeq X10	2x101, 2x8	..	..	25.39	54.6	0.023	[0.948, 0.978]	L3b1a11	0.0039691	4140	62.2	0.028	136	36	U	n /a (sex unknown)
S8932.E1.L9	I8932	FAILED (2500.to.5000.SNPs, sexratio=0.28, damage.ss.half=0.033)	KL.03.01, Kilwa Box 2	600	1300-1600 CE	Kilwa	Tanzania	-8.57501	39.3105	tooth	70	manual	Dabney 2013, Korlevic 2015	single-stranded	3.9	USER	Gansauge 2020	Nuclear (1240k) and MT together	Fu 2013; simultaneous enrichment of ~1.2M SNPs and mtDNA	Fu 2013; simultaneous enrichment of ~1.2M SNPs and mtDNA	HiSeq X10	2x101, 2x8	..	..	24.46	54	0.028	[0.958, 0.984]	L3b1a11	0.00390479	4029	62.5	0.033	99	39	U	n /a (sex unknown)
S8932.E1.L2	I8932	FAILED(autosomes]/REPORTED(mtDNA] (sexratio=0.268, only mtDNA bams released because the mtDNA metrics look fine)	KL.03.01, Kilwa Box 2	600	1300-1600 CE	Kilwa	Tanzania	-8.57501	39.3105	tooth	70	manual	Dabney 2013, Korlevic 2015	double-stranded	7.8	partial	Rohland 2015; silica coated magnetic beads and 7x volume PB (Qiagen) for cleanups, Bst2.0 in smaller volume, 100ul total PCR volume, higher primer concentration, SPRI cleanup of PCR	Nuclear (1240k) and MT together	Fu 2013; simultaneous enrichment of ~1.2M SNPs and mtDNA	Fu 2013; simultaneous enrichment of ~1.2M SNPs and mtDNA	NextSeq 500	2x76, 2x7	0.000547032	53.3	69.51	57.5	0.102	[0.976,0.990]	L3b1a11	0.013	14835	64.5	0.093	330	121	U	n /a (sex unknown)
S8932.E1.L3	I8932	FAILED(autosomes]/REPORTED(mtDNA] (<2500.SNPs, sexratio=0.282, better.libraries.from.same.sample.analyzed, only mtDNA bams released because the mtDNA metrics look fine)	KL.03.01, Kilwa Box 2	600	1300-1600 CE	Kilwa	Tanzania	-8.57501	39.3105	tooth	70	manual	Dabney 2013, Korlevic 2015	single-stranded	3.9	USER	Gansauge 2020	Nuclear (1240k) and MT together	Fu 2013; simultaneous enrichment of ~1.2M SNPs and mtDNA	Fu 2013; simultaneous enrichment of ~1.2M SNPs and mtDNA	HiSeq X10	2x101, 2x8	0.00112193	46.8	9.652	53.2	0.191	[0.969, 0.998]	L3b1a11	0.001697	1951	60.4	0.134	61	24	U	n /a (sex unknown)
S8932.E1.L4	I8932	FAILED(autosomes]/REPORTED(mtDNA] (<2500.SNPs, sexratio=0.215, better.libraries.from.same.sample.analyzed, only mtDNA bams released because the mtDNA metrics look fine)	KL.03.01, Kilwa Box 2	600	1300-1600 CE	Kilwa	Tanzania	-8.57501	39.3105	tooth	70	manual	Dabney 2013, Korlevic 2015	single-stranded	3.9	USER	Gansauge 2020	Nuclear (1240k) and MT together	Fu 2013; simultaneous enrichment of ~1.2M SNPs and mtDNA	Fu 2013; simultaneous enrichment of ~1.2M SNPs and mtDNA	HiSeq X10	2x101, 2x8	0.00145639	52	11.16	54.6	0.181	[0.939, 0.982]	L3b1a11	0.001934	2249	61.8	0.131	62	17	U	n /a (sex unknown)
S8932.E1.L5	I8932	FAILED(autosomes]/REPORTED(mtDNA] (sexratio=0.270, mtmatchmax=0.977, only mtDNA bams released because the mtDNA metrics look fine)	KL.03.01, Kilwa Box 2	600	1300-1600 CE	Kilwa	Tanzania	-8.57501	39.3105	tooth	70	manual	Dabney 2013, Korlevic 2015	single-stranded	3.9	USER	Gansauge 2020	Nuclear (1240k) and MT together	Fu 2013; simultaneous enrichment of ~1.2M SNPs and mtDNA	Fu 2013; simultaneous enrichment of ~1.2M SNPs and mtDNA	HiSeq X10	2x101, 2x8	0.00147779	53.3	193.7	59.3	0.194	[0.956, 0.977]	L3b1a11	0.046185	54376	65.6	0.144	1285	476	U	n /a (sex unknown)
S8932.E1.L6	I8932	FAILED(autosomes]/REPORTED(mtDNA] (sexratio=0.263, mtmatchmax=0.974, only mtDNA bams released because the mtDNA metrics look fine)	KL.03.01, Kilwa Box 2	600	1300-1600 CE	Kilwa	Tanzania	-8.57501	39.3105	tooth	70	manual	Dabney 2013, Korlevic 2015	single-stranded	3.9	USER	Gansauge 2020	Nuclear (1240k) and MT together	Fu 2013; simultaneous enrichment of ~1.2M SNPs and mtDNA	Fu 2013; simultaneous enrichment of ~1.2M SNPs and mtDNA	HiSeq X10	2x101, 2x8	0.00124789	48.2	148.4	58.2	0.197	[0.952, 0.974]	L3b1a11	0.034773	41340	63.6	0.149	935	334	U	n /a (sex unknown)
References
Method	Abbreviation	References and technical modifications
Extraction	Dabney 2013	J. Dabney et al., Complete mitochondrial genome sequence of a Middle Pleistocene cave bear reconstructed from ultrashort DNA fragments. Proc. Natl. Acad. Sci. U. S. A. 110, 15758–63 (2013).
Extraction	Korlevic 2015	P. Korlević et al., Reducing microbial and human contamination in DNA extractions from ancient bones and teeth. Biotechniques. 59, 87–93 (2015).
Extraction	Rohland 2018	N. Rohland, I. Glocke, A. Aximu-Petri, M. Meyer, Extraction of highly degraded DNA from ancient bones, teeth and sediments for high-throughput sequencing. Nat. Protoc. 13, 2447–2461 (2018).
Library preparation	Rohland 2015	N. Rohland, E. Harney, S. Mallick, S. Nordenfelt, D. Reich, Partial uracil-DNA-glycosylase treatment for screening of ancient DNA. Philos. Trans. R. Soc. B Biol. Sci. 370, 20130624 (2015); silica caoted magnetic beads and 7x volume PB (Qiagen) for cleanups; Bst2.0 in smaller volume; 100ul total PCR volume; higher primer concentration; SPRI cleanup of PCR
Library preparation	Gansauge 2017	M.-T. Gansauge et al., Single-stranded DNA library preparation from highly degraded DNA using T4 DNA ligase. Nucleic Acids Res. 45, gkx033 (2017); with USER treatment
Library preparation	Gansauge 2020	M.-T. Gansauge et al., Manual and automated preparation of single-stranded DNA libraries for the sequencing of DNA from ancient biological remains and other sources of highly degraded DNA, Nat. Protoc. 15, 2279-3000 (2020).
Enrichment for 1240K targets	Fu 2015	Q. Fu et al. An early modern human from Romania with a recent Neanderthal ancestor. Nature 524, 216-9 (2015).
Enrichment for mtDNA	Fu 2013	Q. Fu, M. Meyer, X. Gao, U. Stenzel, H.A. Burbano, J. Kelso J, S. Pääbo. DNA analysis of an early modern human from Tianyuan Cave, China. Proc Natl Acad Sci USA 110, 2223-7 (2013).
Enrichment for mtDNA	Maricic 2010	T. Maricic, M. Whitten, S. Pääbo S. Multiplexed DNA sequence capture of mitochondrial genomes using PCR products. PLoS One. 5, e14004 (2010).
Enrichment for ~1.35M Twist targets	Rohland 2022	N. Rohland, S. Mallick et al. Three reagents for in-solution enrichment of ancient human DNA at more than a million SNPs. bioRxiv https://doi.org/10.1101/2022.01.13.476259 (2022).

### Sheet: 2 | newly_reported_individuals
Genetic ID	Master ID	Skeletal code	Method for Determining Date; unless otherwise specified, calibrations use 95.4% intervals from OxCal v4.4.2 Bronk Ramsey (2009); r:5; Atmospheric data from Reimer et al (2020)	Date mean in BP in years before 1950 CE [OxCal mu for a direct radiocarbon date, and average of range for a contextual date]	Date standard deviation in BP [OxCal sigma for a direct radiocarbon date, and standard deviation of the uniform disribution between the two bounds for a contextual date]	Full Date: One of two formats. (Format 1) 95.4% CI calibrated radiocarbon age (Conventional Radiocarbon Age BP, Lab number) e.g. 2624-2350 calBCE (3990±40 BP, Ua-35016). (Format 2) Archaeological context range, e.g. 2500-1700 BCE	Group ID	Locality	Country	Lat.	Long.	Data source	No. Libraries	Coverage on autosomal 1240k targets	SNPs hit on autosomal 1240k targets	Molecular Sex	Family ID and position within family	Y haplogroup in terminal mutation notation	Y haplogroup in ISOGG v15.73 notation	mtDNA haplogroup if ≥2 coverage	mtDNA match to consensus if ≥2 coverage	Damage rate in first nucleotide on sequences overlapping 1240k targets	Sex ratio [Y/(Y+X) counts]	Xcontam ANGSD MOM 95% CI truncated at 0 (only if male and at least 200 SNPs covered twice on X chromosome)	Library type (ds=double-stranded, ss-single-stranded; all are UDG-treated)	LibraryID(s)	Assessment	Data quality warnings
I7934	I7934	T3, F4, O8	Direct: IntCal20	485	23	1442-1488 calCE (410±15 BP, PSUAMS-5511)	Kenya_Manda_Swahili	Lamu, Manda	Kenya	-2.10333	41.0206	1240K	1	0.463724	403873	F	Kenya, Lamu, Manda Family A (4 members) (I7934, I7942, I7943, and I19407 are all 1st degree relatives of each other)	n/a (female)	n/a (female)	L2d1a	[0.989,1.000]	0.084	0.014	n/a (female)	ds	S7934.E1.L1	PASS	..
I7939	I7939	T2, F5, O11	Direct: IntCal20	485	23	1442-1488 calCE (410±15 BP, PSUAMS-5513)	Kenya_Manda_Swahili	Lamu, Manda	Kenya	-2.10333	41.0206	1240K	1	0.038834	44918	M	n/a (no relatives detected)	J-M102	J2	n/a (<2x)	n/a (<2x)	0.057	0.433	n/a (<200 SNPs)	ds	S7939.E1.L1	PASS	..
I7941	I7941	T3, O5-T2 F2 O5?	Direct: IntCal20	428	58	1456-1623 calCE (375±15 BP, PSUAMS-5514)	Kenya_Manda_Swahili	Lamu, Manda	Kenya	-2.10333	41.0206	1240K	1	0.038055	44105	M	n/a (no relatives detected)	G-P15	G2a	L3e3a	[0.770,0.972]	0.066	0.42	n/a (<200 SNPs)	ds	S7941.E1.L1	PASS	..
I7942	I7942	T3, F1, O4	Direct: IntCal20	456	51	1445-1620 calCE (395±20 BP, PSUAMS-5515)	Kenya_Manda_Swahili_1d.rel.I7934.I7943.I19407	Lamu, Manda	Kenya	-2.10333	41.0206	1240K	1	0.445933	391682	M	Kenya, Lamu, Manda Family A (4 members) (I7934, I7942, I7943, and I19407 are all 1st degree relatives of each other)	J-Z2432	J2b2a2~	L2d1a	[0.986,0.996]	0.085	0.431	[0.005,0.042]	ds	S7942.E1.L1	PASS	..
I7943	I7943	T3, F5, O9	Context: Dates on others from same family (I7934, I19407, I7942)	400	87	1400-1700 CE	Kenya_Manda_Swahili_1d.rel.I7934.I7942_lc	Lamu, Manda	Kenya	-2.10333	41.0206	1240K	1	0.007993	9399	F	Kenya, Lamu, Manda Family A (4 members) (I7934, I7942, I7943, and I19407 are all 1st degree relatives of each other)	n/a (female)	n/a (female)	L2d1a	[0.984,1.000]	0.089	0.023	n/a (female)	ds	S7943.E1.L1	PASS	..
I7944	I7944	SF20151	Direct: SHCal20	314	38	1516-1667 calCE (295±15 BP, PSUAMS-5516)	Tanzania_SongoMnara_Swahili	Songo Mnara	Tanzania	-9.06667	39.5667	1240K	1	1.01049	633887	M	n/a (no relatives detected)	E-Y47604	E1b1b1b2b2a1a~	L3a1b	[0.992,0.998]	0.059	0.418	[0.005,0.018]	ds	S7944.E1.L1	PASS	..
I8816	I8816	KL.02.01	Context: Archaeological - Period	600	87	1300-1600 CE	Tanzania_Kilwa_Swahili	Kilwa, Coast	Tanzania	-8.57501	39.3105	1240K	1	3.96173	880458	M	n/a (no relatives detected)	J-Y25795	J2a2a1a1a2a~	L2a1h	[0.994,0.998]	0.113	0.417	[0.003,0.007]	ds	S8816.E1.L1	PASS	..
I14001	I14001	LS1.02; Ind. 3	Direct: SHCal20	336	49	1511-1664 calCE (305±15 BP, PSUAMS-5718)	Tanzania_Lindi_Swahili	Lindi	Tanzania	-9.99	39.71	1240K	1	4.60192	810172	M	n/a (no relatives detected)	E-BY53757	E1b1a1a1a2a1a3a1d~	L0a1a2	[0.996,1.000]	0.096	0.414	[0.002,0.004]	ds	S14001.Y1.E1.L1	PASS	..
I14781	I14781	Mk1.29	Context: Archaeological - Period	400	87	1400-1700 CE	Kenya_Makwasinyi_Swahili	Taita Taveta, Makwasinyi	Kenya	-2.16917	38.6722	1240K	1	0.702469	532619	F	n/a (no relatives detected)	n/a (female)	n/a (female)	L0a1a+200	[0.997,1.000]	0.034	0.011	n/a (female)	ds	S14781.Y1.E1.L1	PASS	..
I14780	I14780	Mk1.20	Context: Archaeological - Period	400	87	1400-1700 CE	Kenya_Makwasinyi_Swahili_lc	Taita Taveta, Makwasinyi	Kenya	-2.16917	38.6722	1240K	1	0.007866	9095	F	n/a (no relatives detected)	n/a (female)	n/a (female)	L0d3	[0.990,0.996]	0.094	0	n/a (female)	ds	S14780.Y1.E1.L1	PASS	..
I13872	I13872	Mk1.25	Context: Archaeological - Period	400	87	1400-1700 CE	Kenya_Makwasinyi_Swahili	Taita Taveta, Makwasinyi	Kenya	-2.16917	38.6722	1240K	1	0.861469	598510	M	Kenya, Taita Taveta, Makwasinyi Family A (4 members) (I13873 has a son I13872 and a brother I13875 (who is genetically a 2nd or 3rd degree relative of I13872) and all three males are 2nd or 3rd degree relatives of I17402)	E-Z1788	E1b1a1a1a2a1a	L4b2a	[0.994,1.000]	0.032	0.389	[0.002,0.014]	ds	S13872.Y1.E1.L1	PASS	..
I13875	I13875	Mk1.30	Context: Archaeological - Period	400	87	1400-1700 CE	Kenya_Makwasinyi_Swahili	Taita Taveta, Makwasinyi	Kenya	-2.16917	38.6722	1240K	1	0.715688	537980	M	Kenya, Taita Taveta, Makwasinyi Family A (4 members) (I13873 has a son I13872 and a brother I13875 (who is genetically a 2nd or 3rd degree relative of I13872) and all three males are 2nd or 3rd degree relatives of I17402)	E-M3865	E1b1a1a1a2a1a3b1d1c	L2a1+143	[0.993,0.999]	0.027	0.389	[0,0.007]	ds	S13875.Y1.E1.L1	PASS	damage.double-stranded=0.027
I13874	I13874	Mk1.28	Context: Archaeological - Period	400	87	1400-1700 CE	Kenya_Makwasinyi_Swahili	Taita Taveta, Makwasinyi	Kenya	-2.16917	38.6722	1240K	1	0.526582	446807	M	n/a (no relatives detected)	E-Y25272	E1b1a1a1a2a1a3a1d~	L3a2	[0.994,1.000]	0.022	0.391	[0,0]	ds	S13874.Y1.E1.L1	PASS	damage.double-stranded=0.022
I13871	I13871	Mk1.24	Context: Archaeological - Period	400	87	1400-1700 CE	Kenya_Makwasinyi_Swahili	Taita Taveta, Makwasinyi	Kenya	-2.16917	38.6722	1240K	1	0.172953	181981	F	n/a (no relatives detected)	n/a (female)	n/a (female)	L3d1a1a	[0.996,1.000]	0.054	0.011	n/a (female)	ds	S13871.Y1.E1.L1	PASS	..
I13873	I13873	Mk1.26	Context: Archaeological - Period	400	87	1400-1700 CE	Kenya_Makwasinyi_Swahili_father.I13872.brother.I13875	Taita Taveta, Makwasinyi	Kenya	-2.16917	38.6722	1240K	1	0.236605	240344	M	Kenya, Taita Taveta, Makwasinyi Family A (4 members) (I13873 has a son I13872 and a brother I13875 (who is genetically a 2nd or 3rd degree relative of I13872) and all three males are 2nd or 3rd degree relatives of I17402)	E-Z1788	E1b1a1a1a2a1a	L2a1+143	[0.996,1.000]	0.044	0.383	n/a (<200 SNPs)	ds	S13873.Y1.E1.L1	PASS	..
I13876	I13876	Mk1.32	Context: Archaeological - Period	400	87	1400-1700 CE	Kenya_Makwasinyi_Swahili_lc	Taita Taveta, Makwasinyi	Kenya	-2.16917	38.6722	1240K	1	0.005083	5944	M	n/a (no relatives detected)	..	..	L3e3a	[0.993,1.000]	0.083	0.408	n/a (<200 SNPs)	ds	S13876.Y1.E1.L1	PASS	..
I17407	I17407	MT09.06.2	Context: Archaeological - Period	350	58	1500-1700 CE	Kenya_Mtwapa_Swahili_lc	Kilifi, Mtwapa	Kenya	-3.9535	39.7565	1240K	1	0.012692	14749	F	n/a (no relatives detected)	n/a (female)	n/a (female)	L3b1a1a	[0.986,0.997]	0.11	0.0170576	n/a (female)	ss	S17407.Y1.E1.L1	PASS	..
I17410	I17410	MT10.2.19	Direct: IntCal20	384	41	1494-1637 calCE (330±15 BP, ISGS-A2152)	Kenya_Mtwapa_Swahili	Kilifi, Mtwapa	Kenya	-3.9535	39.7565	1240K	1	0.140754	144148	M	n/a (no relatives detected)	J-Z2331	J1a2a1a2d2b~	L3d1a1a	[0.987,0.997]	0.113	0.443469	..	ss	S17410.Y1.E1.L1	PASS	..
I17419	I17419	MA12.18	Context: Archaeological - Period	800	202	800-1500 CE	Kenya_Manda_Swahili_contam_lc	Lamu, Manda	Kenya	-2.10333	41.0206	1240K	1	0.003749	4384	F	n/a (no relatives detected)	n/a (female)	n/a (female)	L3d1a1a	[0.719,0.880]	0.098	0.0779221	n/a (female)	ss	S17419.Y1.E1.L1	QUESTIONABLE_CRITICAL	2500.to.5000.SNPs, sexratio=0.078, damage.single-stranded=0.098, mtcontam=[0.719,0.88]
I17404	I17404	Mk1.5	Context: Archaeological - Period	400	87	1400-1700 CE	Kenya_Makwasinyi_Swahili	Taita Taveta, Makwasinyi	Kenya	-2.16917	38.6722	1240K	1	0.085351	93611	F	n/a (no relatives detected)	n/a (female)	n/a (female)	L3d1a1a	[0.988,0.998]	0.068	0.0145781	n/a (female)	ss	S17404.Y1.E1.L1	PASS	damage.single-stranded=0.068
I17406	I17406	MT09.0	Context: Archaeological - Period	350	58	1500-1700 CE	Kenya_Mtwapa_Swahili_lc	Kilifi, Mtwapa	Kenya	-3.9535	39.7565	1240K	1	0.002405	2829	U	n/a (no relatives detected)	n/a (sex unknown)	n/a (sex unknown)	L0a2	[0.997,1.000]	0.111	0.493506	n/a (sex unknown)	ss	S17406.Y1.E1.L1	QUESTIONABLE	2500.to.5000.SNPs
I17402	I17402	Mk1.3	Context: Archaeological - Period	400	87	1400-1700 CE	Kenya_Makwasinyi_Swahili	Taita Taveta, Makwasinyi	Kenya	-2.16917	38.6722	1240K	1	1.57238	593614	M	Kenya, Taita Taveta, Makwasinyi Family A (4 members) (I13873 has a son I13872 and a brother I13875 (who is genetically a 2nd or 3rd degree relative of I13872) and all three males are 2nd or 3rd degree relatives of I17402)	E-M3865	E1b1a1a1a2a1a3b1d1c	L1c3b1a	[0.984,0.993]	0.022	0.456261	[0,0.005]	ss	S17402.Y1.E1.L1	PASS	damage.single-stranded=0.022 recent.sample.so.may.mitigate.low.damage, saved by Xcontam=[0,0.005]
I17401	I17401	Mk1.13	Context: Archaeological - Period	400	87	1400-1700 CE	Kenya_Makwasinyi_Swahili	Taita Taveta, Makwasinyi	Kenya	-2.16917	38.6722	1240K	1	0.231011	228632	F	n/a (no relatives detected)	n/a (female)	n/a (female)	L3f2a1	[0.995,1.000]	0.04	0.00937138	n/a (female)	ss	S17401.Y1.E1.L1	PASS	damage.single-stranded=0.04
I17405	I17405	Mk1.6	Context: Archaeological - Period	400	87	1400-1700 CE	Kenya_Makwasinyi_Swahili	Taita Taveta, Makwasinyi	Kenya	-2.16917	38.6722	1240K	1	0.10232	110661	F	n/a (no relatives detected)	n/a (female)	n/a (female)	L0f2a	[0.990,0.997]	0.051	0.0141192	n/a (female)	ss	S17405.Y1.E1.L1	PASS	damage.single-stranded=0.051
I17403_d	I17403	Mk1.4	Context: Archaeological - Period	400	87	1400-1700 CE	Kenya_Makwasinyi_Swahili	Taita Taveta, Makwasinyi	Kenya	-2.16917	38.6722	1240K	1	0.038043	36275	F	n/a (no relatives detected)	n/a (female)	n/a (female)	L5a1a	[0.928,0.988]	0.898	0.054	n/a (female)	ss	S17403.Y1.E1.L1	QUESTIONABLE	sex.ratio=0.054
I17409	I17409	MT09.3	Context: Archaeological - Period	350	58	1500-1700 CE	Kenya_Mtwapa_Swahili_1d.or.2d.rel.I23550	Kilifi, Mtwapa	Kenya	-3.9535	39.7565	1240K	2	1.65076	636684	M	Kilifi, Mtwapa Family B (8 members) (1d: I23550-I17409 | 2/3d: I17409-I19391, I19394-I23558/I23969, I19394-I19391, I19391-I19393, I19394-I19423, I19394-I19388)	J-Y15152	J1a2a1a2d2b~	M30d1	[0.941,0.974]	0.179	0.445	[0.003,0.01]	ss,ss	S17409.Y1.E1.L1,S17422.Y1.E1.L1	PASS	..
I19393	I19393	MT10.2.44	Context: Archaeological - Period	350	58	1500-1700 CE	Kenya_Mtwapa_Swahili_lc	Kilifi, Mtwapa	Kenya	-3.9535	39.7565	1240K	1	0.01	11807	F	Mtwapa Family C (2 members) (I19394-I23558/I23969 have a 2d/3d relationship; I19394-I19391 have a 2d/3d relationship; I19391-I19393 have a 2d/3d relationship; I19394-I19423 have a 2d/3d relationship; I19394-I19388 have a 2d/3d relationship)	n/a (female)	n/a (female)	L0a2a2a	[0.994,0.999]	0.138	0.013	n/a (female)	ss	S19393.Y1.E1.L1	PASS	..
I19381	I19381	MT09.8	Direct: IntCal20	264	65	1532-1800 calCE (245±20 BP, ISGS-A2126)	Kenya_Mtwapa_Swahili	Kilifi, Mtwapa	Kenya	-3.9535	39.7565	1240K	1	0.427	367125	M	n/a (no relatives detected)	J-Z1853	J1a2a1a2d2b~	L2a1a	[0.996,1.000]	0.097	0.412	[0,0.006]	ss	S19381.Y1.E1.L1	PASS	damage.single-stranded=0.097
I19387	I19387	MT10.2.28	Context: Archaeological - Period	350	58	1500-1700 CE	Kenya_Mtwapa_Swahili	Kilifi, Mtwapa	Kenya	-3.9535	39.7565	1240K	1	0.181	183657	F	n/a (no relatives detected)	n/a (female)	n/a (female)	L2a1b1a	[0.993,0.999]	0.108	0.011	n/a (female)	ss	S19387.Y1.E1.L1	PASS	..
I19388	I19388	MT10.2.30	Context: Archaeological - Period	350	58	1500-1700 CE	Kenya_Mtwapa_Swahili	Kilifi, Mtwapa	Kenya	-3.9535	39.7565	1240K	1	0.023	26134	M	Mtwapa Family A (5 members) (I19394-I23558/I23969 have a 2d/3d relationship; I19394-I19391 have a 2d/3d relationship; I19391-I19393 have a 2d/3d relationship; I19394-I19423 have a 2d/3d relationship; I19394-I19388 have a 2d/3d relationship)	E-M35	E1b1b	L0a2a2a	[0.997,1.000]	0.135	0.4	n/a (<200 SNPs)	ss	S19388.Y1.E1.L1	PASS	..
I19395	I19395	MT10.2.46	Context: Archaeological - Period	350	58	1500-1700 CE	Kenya_Mtwapa_Swahili_lc	Kilifi, Mtwapa	Kenya	-3.9535	39.7565	1240K	1	0.004	4400	F	n/a (no relatives detected)	n/a (female)	n/a (female)	n/a (<2x)	n/a (<2x)	0.048	0.02	n/a (female)	ss	S19395.Y1.E1.L1	QUESTIONABLE_CRITICAL	2500.to.5000.SNPs, damage.single-stranded=0.048
I19394	I19394	MT10.2.45	Context: Archaeological - Period	350	58	1500-1700 CE	Kenya_Mtwapa_Swahili	Kilifi, Mtwapa	Kenya	-3.9535	39.7565	1240K	1	0.202	202755	M	Kilifi, Mtwapa Family B (8 members) (1d: I23550-I17409 | 2/3d: I17409-I19391, I19394-I23558/I23969, I19394-I19391, I19391-I19393, I19394-I19423, I19394-I19388)	E-Y179279	E1b1b1b2a1a1a1a1f~	L0a2a2a	[0.989,0.996]	0.1	0.398	n/a (<200 SNPs)	ss	S19394.Y1.E1.L1	PASS	..
I19390	I19390	MT10.2.40	Context: Archaeological - Period	350	58	1500-1700 CE	Kenya_Mtwapa_Swahili_o	Kilifi, Mtwapa	Kenya	-3.9535	39.7565	1240K	1	0.017	19762	F	n/a (no relatives detected)	n/a (female)	n/a (female)	L3b1a+@16124	[0.895,0.941]	0.052	0.043	n/a (female)	ss	S19390.Y1.E1.L1	QUESTIONABLE	sexratio=0.043, damage.single-stranded=0.052, mtcontam=[0.895,0.941]
I19392	I19392	MT10.2.43	Direct: IntCal20	383	40	1501-1646 calCE (310±20 BP, ISGS-A2199)	Kenya_Mtwapa_Swahili	Kilifi, Mtwapa	Kenya	-3.9535	39.7565	1240K	1	0.13	134037	F	n/a (no relatives detected)	n/a (female)	n/a (female)	L3b1a1	[0.950,0.989]	0.166	0.012	n/a (female)	ss	S19392.Y1.E1.L1	PASS	..
I19384	I19384	MT10.2.11	Context: Archaeological - Period	350	58	1500-1700 CE	Kenya_Mtwapa_Swahili	Kilifi, Mtwapa	Kenya	-3.9535	39.7565	1240K	1	0.6	463984	F	Mtwapa Family B (3 members) (1d: I19419-I21475/I23564 | 2/3d: I21475/I23564-I19384, I19384-I19419)	n/a (female)	n/a (female)	L3b1a1a	[0.975,0.991]	0.114	0.012	n/a (female)	ss	S19384.Y1.E1.L1	PASS	..
I19385	I19385	MT10.2.12	Context: Archaeological - Period	350	58	1500-1700 CE	Kenya_Mtwapa_Swahili_lc	Kilifi, Mtwapa	Kenya	-3.9535	39.7565	1240K	1	0.004	4484	M	n/a (no relatives detected)	..	..	L3f1b4a1	[0.962,0.994]	0.081	0.472	n/a (<200 SNPs)	ss	S19385.Y1.E1.L1	QUESTIONABLE_CRITICAL	2500.to.5000.SNPs, damage.single-stranded=0.081, popgen.outlier
I19398_d	I19398	MT10.2.S7	Context: Archaeological - Period	350	58	1500-1700 CE	Kenya_Mtwapa_Swahili_lc	Kilifi, Mtwapa	Kenya	-3.9535	39.7565	1240K	1	0.132	7267	M	n/a (no relatives detected)	..	..	R0+16189	..	0.06	0.375	n/a (<200 SNPs)	ss	S19398.Y1.E1.L1	PASS	..
I19383_d	I19383	MT10.2.2	Context: Archaeological - Period	350	58	1500-1700 CE	Kenya_Mtwapa_Swahili_lc	Kilifi, Mtwapa	Kenya	-3.9535	39.7565	1240K	1	0.004321	5238	F	n/a (no relatives detected)	n/a (sex unknown)	n/a (sex unknown)	L3e3	[0.835,0.981]	0.954	0.062	n/a (female)	ss	S19383.Y1.E1.L1	QUESTIONABLE	sex.ratio=0.062
I19414	I19414	MT10.2.6	Direct: IntCal20	366	51	1520-1659 calCE (285±20 BP, ISGS-A2128)	Kenya_Mtwapa_Swahili	Kilifi, Mtwapa	Kenya	-3.9535	39.7565	1240K	1	2.949	902017	F	Kenya, Kilifi, Mtwapa Famiy E (2 members) (I19414-I19415/I19421 have a 2d/3d relationship)	n/a (female)	n/a (female)	L1c3a1b	[0.995,0.999]	0.095	0.011	n/a (female)	ss	S19414.Y1.E1.L1	PASS	damage.single-stranded=0.095
I19418	I19418	MT10.2.16	Context: Archaeological - Period	350	58	1500-1700 CE	Kenya_Mtwapa_Swahili_contam_oEuropean	Kilifi, Mtwapa	Kenya	-3.9535	39.7565	1240K	1	0.118	123956	F	n/a (no relatives detected)	n/a (female)	n/a (female)	L2a1'2'3'4	[0.853,0.888]	0.048	0.019	n/a (female)	ss	S19418.Y1.E1.L1	QUESTIONABLE_CRITICAL	damage.single-stranded=0.048, popgen.outlier, mtcontam=[0.853,0.888]
I19419	I19419	MT10.2.17	Context: Archaeological - Period	350	58	1500-1700 CE	Kenya_Mtwapa_Swahili_1d.or.2d.rel.I21475	Kilifi, Mtwapa	Kenya	-3.9535	39.7565	1240K	1	0.12	126541	M	Mtwapa Family B (3 members) (1d: I19419-I21475/I23564 | 2/3d: I21475/I23564-I19384, I19384-I19419)	J-Z1865	J1a2a1a2	L3f1b1a1	[0.982,0.995]	0.117	0.38	n/a (<200 SNPs)	ss	S19419.Y1.E1.L1	PASS	..
I19416	I19416	MT10.2.10	Context: Archaeological - Period	350	58	1500-1700 CE	Kenya_Mtwapa_Swahili	Kilifi, Mtwapa	Kenya	-3.9535	39.7565	1240K	1	0.116	121558	M	Kenya, Kilifi, Mtwapa Family D (2 members) (I19416 and I19417 are 2nd or 3rd degree relatives)	R-M417	R1a1a1	L3b1a1a	[0.970,0.988]	0.121	0.434	n/a (<200 SNPs)	ss	S19416.Y1.E1.L1	PASS	..
I19551	I19551	SK12	Direct: SHCal20	608	31	1294-1392 calCE (685±15 BP, PSUAMS-8410)	Tanzania_SongoMnara_Swahili	Songo Mnara	Tanzania	-9.06189	39.5499	1240K	1	0.017	19083	M	n/a (no relatives detected)	R-M459	R1a	L3e3a	[0.866,0.957]	0.053	0.368	n/a (<200 SNPs)	ss	S19551.Y1.E1.L1	PASS	damage.single-stranded=0.053 popgen.outlier
I19548	I19548	SK7	Direct: SHCal20	515	8	1418-1450 calCE (520±15 BP, PSUAMS-8408)	Tanzania_SongoMnara_Swahili	Songo Mnara	Tanzania	-9.06189	39.5499	1240K	1	0.073	79001	M	n/a (no relatives detected)	E-M2	E1b1a1~	L3e2b	[0.953,0.996]	0.14	0.433	..	ss	S19548.Y1.E1.L1	PASS	..
I19420	I19420	MT10.2.S1	Context: Archaeological - Period	350	58	1500-1700 CE	Kenya_Mtwapa_Swahili	Kilifi, Mtwapa	Kenya	-3.9535	39.7565	1240K	1	0.201	193510	M	n/a (no relatives detected)	R-Y2568	R1a1a1	L3e1d1	[0.981,0.995]	0.134	0.428	n/a (<200 SNPs)	ss	S19420.Y1.E1.L1	PASS	..
I19552	I19552	SK13	Direct: SHCal20	531	9	1402-1437 calCE (560±15 BP, PSUAMS-8411)	Tanzania_SongoMnara_Swahili	Songo Mnara	Tanzania	-9.06189	39.5499	1240K	1	0.028	31712	F	n/a (no relatives detected)	n/a (female)	n/a (female)	L3e2b1a2	[0.911,0.972]	0.102	0.013	n/a (female)	ss	S19552.Y1.E1.L1	PASS	..
I19411	I19411	MT10.1.K130	Context: Archaeological - Period	350	58	1500-1700 CE	Kenya_Mtwapa_Swahili	Kilifi, Mtwapa	Kenya	-3.9535	39.7565	1240K	1	0.165	163986	F	n/a (no relatives detected)	n/a (female)	n/a (female)	L1c3a1b	[0.989,0.999]	0.141	0.014	n/a (female)	ss	S19411.Y1.E1.L1	PASS	..
I19423	I19423	MT10.2.33	Context: Archaeological - Period	350	58	1500-1700 CE	Kenya_Mtwapa_Swahili	Kilifi, Mtwapa	Kenya	-3.9535	39.7565	1240K	1	0.052	56327	M	Kenya, Kilifi, Mtwapa Family B (5 members) (I19391 is a 2nd or 3rd degree relative of I19393 and I19394 (who is a 2nd or 3rd degree relative of I19423 and I19388))	E-M215	E1b1b	L0d3	[0.990,0.997]	0.098	0.338	..	ss	S19423.Y1.E1.L1	QUESTIONABLE	sexratio=0.338, damage.single-stranded=0.098
I19547	I19547	SK4	Direct: SHCal20	380	46	1508-1648 calCE (330±15 BP, PSUAMS-8444)	Tanzania_SongoMnara_Swahili	Songo Mnara	Tanzania	-9.06189	39.5499	1240K	1	0.638	472669	F	Tanzania, Songo Mnara Family A (2 members) (I19547-I19549 are 2nd or 3rd degree relatives)	n/a (female)	n/a (female)	L3d1a1a1	[0.976,0.990]	0.084	0.014	n/a (female)	ss	S19547.Y1.E1.L1	PASS	damage.single-stranded=0.084
I19408	I19408	MT09.09	Direct: IntCal20	384	38	1514-1643 calCE (310±15 BP, ISGS-A2204)	Kenya_Mtwapa_Swahili	Kilifi, Mtwapa	Kenya	-3.9535	39.7565	1240K	1	0.029	33031	M	n/a (no relatives detected)	J-Z2331	J1a2a1a2d2b~	L3e3a	[0.988,0.999]	0.131	0.412	n/a (<200 SNPs)	ss	S19408.Y1.E1.L1	PASS	..
I19550	I19550	SK9	Direct: SHCal20	521	9	1412-1446 calCE (535±15 BP, PSUAMS-8409)	Tanzania_SongoMnara_Swahili	Songo Mnara	Tanzania	-9.06189	39.5499	1240K	1	0.06	66333	F	n/a (no relatives detected)	n/a (female)	n/a (female)	L3d1a1a	[0.969,0.992]	0.123	0.01	n/a (female)	ss	S19550.Y1.E1.L1	PASS	..
I19407	I19407	MA12.7	Direct: IntCal20	380	42	1510-1650 calCE (300±20 BP, ISGS-A2675)	Kenya_Manda_Swahili_1d.rel.I7934.I7942	Lamu, Manda	Kenya	-2.10333	41.0206	1240K	1	0.022	25216	M	Kenya, Lamu, Manda Family A (4 members) (I7934, I7942, I7943, and I19407 are all 1st degree relatives of each other)	J-M102	J2	L2d1a	[0.916,0.965]	0.164	0.416	n/a (<200 SNPs)	ss	S19407.Y1.E1.L1	PASS	..
I19413	I19413	MT10.1.9	Context: Archaeological - Period	350	58	1500-1700 CE	Kenya_Mtwapa_Swahili	Kilifi, Mtwapa	Kenya	-3.9535	39.7565	1240K	1	1.509	725990	M	n/a (no relatives detected)	J-Z2331	J1a2a1a2d2b~	L1b1a	[0.997,1.000]	0.114	0.418	[0.002,0.008]	ss	S19413.Y1.E1.L1	PASS	..
I19417	I19417	MT10.2.13	Direct: IntCal20	354	52	1524-1659 calCE (280±15 BP, ISGS-A2151)	Kenya_Mtwapa_Swahili	Kilifi, Mtwapa	Kenya	-3.9535	39.7565	1240K	1	0.192	193918	M	Kenya, Kilifi, Mtwapa Family D (2 members) (I19416 and I19417 are 2nd or 3rd degree relatives)	J-Z1865	J1a2a1a2	L3e3a	[0.978,0.993]	0.114	0.4	..	ss	S19417.Y1.E1.L1	PASS	..
I19401	I19401	MT96.L100	Context: Archaeological - Period	350	58	1500-1700 CE	Kenya_Mtwapa_Swahili	Kilifi, Mtwapa	Kenya	-3.9535	39.7565	1240K	2	2.24106	765624	M	Kilifi, Mtwapa Family A (2 members) (2/3d: I19401/I19422-I13611/I23549)	J-Y15152	J1a2a1a2d2b~	L0a2a2a	[0.981,0.990]	0.174	0.434902	[0.004,0.009]	ss,ss	S19401.Y1.E1.L1,S19422.Y1.E1.L1	PASS	..
I8932_d	I8932	KL.03.01	Context: Archaeological - Period	600	87	1300-1600 CE	Tanzania_Kilwa_Swahili_lc	Kilwa, Coast	Tanzania	-8.57501	39.3105	1240K	6	0.006	7767	M	n/a (no relatives detected)	..	..	L3b1a11	[0.968,0.991]	0.921	0.384	n/a (<200 SNPs)	ds,ds,ss,ss,ss,ss	S8932.E1.L1,S8932.E1.L2,S8932.E1.L3,S8932.E1.L4,S8932.E1.L5,S8932.E1.L6	PASS	..
I7938	I7938	T2, F7, O13	Direct: IntCal20	514	6	1423-1449 calCE (470±15 BP, PSUAMS-5512)	Kenya_Manda_Swahili	Lamu, Manda	Kenya	-2.10333	41.0206	1240K	5	0.063	71503	F	n/a (no relatives detected)	n/a (female)	n/a (female)	L2a1b1	[0.925,0.976]	0.126	0.00834543	n/a (female)	ds,ss,ss,ss,ss	S7938.E1.L1,S7938.E1.L2,S7938.E1.L3,S7938.E1.L4,S7938.E1.L5	PASS	..
I23660	I23660	MT 2010-2011, Loc.4M, SQ.4 / L7	Context: Archaeological - Period	350	58	1500-1700 CE	Kenya_Mtwapa_Swahili	Kilifi, Mtwapa	Kenya	-3.9535	39.7565	1240K	1	0.034	38908	M	n/a (no relatives detected)	J	J	L3d1a	[0.923,0.990]	0.059	0.397	n/a (<200 SNPs)	ds	S23660.Y1.E1.L1	PASS	..
I23657	I23657	MT 09, OP.15 or OP.8, Sample 3	Context: Archaeological - Period	350	58	1500-1700 CE	Kenya_Mtwapa_Swahili_lc	Kilifi, Mtwapa	Kenya	-3.9535	39.7565	1240K	1	0.004	5129	F	n/a (no relatives detected)	n/a (female)	n/a (female)	n/a (<2x)	n/a (<2x)	0.139	0.019	n/a (female)	ds	S23657.Y1.E1.L1	PASS	..
I23662	I23662	MT 2011, Loc.4J, SQ.6 / L5	Context: Archaeological - Period	350	58	1500-1700 CE	Kenya_Mtwapa_Swahili	Kilifi, Mtwapa	Kenya	-3.9535	39.7565	1240K	1	0.212	214343	M	Mtwapa Family D (2 Members) (I23662, I19398 have a 2d or 3d relationship)	J-M47	J2a1a1a2a2b	L0a2a1a2	[0.987,0.996]	0.099	0.405	n/a (<200 SNPs)	ds	S23662.Y1.E1.L1	PASS	..
I23548	I23548	Faza, Lamu archipelago	Context: Archaeological - Period	350	58	1500-1700 CE	Kenya_Mtwapa_Swahili	Lamu, Pate Island, Faza	Kenya	-2.10333	41.0206	1240K	1	0.131	132420	M	n/a (no relatives detected)	E-M4217	E1b1a1a1a2a1a	L3e3a	[0.957,0.997]	0.078	0.424	n/a (<200 SNPs)	ds	S23548.Y1.E1.L1	PASS	..
I23550	I23550	MT 09, Loc.3, SQ.6 / L8, OP.17	Context: Archaeological - Period	350	58	1500-1700 CE	Kenya_Mtwapa_Swahili_1d.or.2d.rel.I17409	Kilifi, Mtwapa	Kenya	-3.9535	39.7565	1240K	1	0.018	20760	F	Kilifi, Mtwapa Family B (8 members) (1d: I23550-I17409 | 2/3d: I17409-I19391, I19394-I23558/I23969, I19394-I19391, I19391-I19393, I19394-I19423, I19394-I19388)	n/a (female)	n/a (female)	M30d1	[0.902,0.986]	0.135	0.016	n/a (female)	ds	S23550.Y1.E1.L1	PASS	..
I23554	I23554	MT 09, Loc.4E, SQ.15/16, OP.4	Context: Archaeological - Period	350	58	1500-1700 CE	Kenya_Mtwapa_Swahili_lc	Kilifi, Mtwapa	Kenya	-3.9535	39.7565	1240K	1	0.007	8149	F	n/a (no relatives detected)	n/a (female)	n/a (female)	L0a2a2a1	[0.911,0.976]	0.124	0.015	n/a (female)	ds	S23554.Y1.E1.L1	PASS	..
I23551	I23551	MT 09, Loc.4E, OP.12	Context: Archaeological - Period	350	58	1500-1700 CE	Kenya_Mtwapa_Swahili_lc	Kilifi, Mtwapa	Kenya	-3.9535	39.7565	1240K	1	0.01	11301	M	n/a (no relatives detected)	J	J	L3b1a1	[0.881,0.977]	0.111	0.411	n/a (<200 SNPs)	ds	S23551.Y1.E1.L1	PASS	..
I24975	I24975	MT 09, OP.15 or OP.8, Sample 1	Context: Archaeological - Period	350	58	1500-1700 CE	Kenya_Mtwapa_Swahili	Kilifi, Mtwapa	Kenya	-3.9535	39.7565	1240K	1	0.019	19369	F	n/a (no relatives detected)	n/a (female)	n/a (female)	n/a (<2x)	n/a (<2x)	0.085	0.022	n/a (female)	ds	S24975.Y1.E1.L1	PASS	..
I19391	I19391	MT10.2.42	Context: Archaeological - Period	350	58	1500-1700 CE	Kenya_Mtwapa_Swahili	Kilifi, Mtwapa	Kenya	-3.9535	39.7565	1240K	2	0.226389	222944	M	Kilifi, Mtwapa Family B (8 members) (1d: I23550-I17409 | 2/3d: I17409-I19391, I19394-I23558/I23969, I19394-I19391, I19391-I19393, I19394-I19423, I19394-I19388)	J-Z2331	J1a2a1a2d2b~	L0a2a2a	..	..	0.413323	[0,0.0003]	ss,ds	S19391.Y1.E1.L1,S23663.Y1.E1.L1	PASS	..
I19409	I19409	MT09.16	Context: Archaeological - Period	350	58	1500-1700 CE	Kenya_Mtwapa_Swahili	Kilifi, Mtwapa	Kenya	-3.9535	39.7565	1240K	2	0.0836	92063	M	n/a (no relatives detected)	J-L136	J1	L0a1b1a	..	..	0.411457	[0,0.1392]	ss,ds	S19409.Y1.E1.L1,S23658.Y1.E1.L1	PASS	..
I24662	I24662	MT 10, Loc.10, SQ.A/B / L3, OP.2	Context: Archaeological - Period	350	58	1500-1700 CE	Kenya_Mtwapa_Swahili_lc	Kilifi, Mtwapa	Kenya	-3.9535	39.7565	1240K	1	0.005	5951	M	n/a (no relatives detected)	..	..	L1b1a	[0.923,0.985]	0.116	0.438	n/a (<200 SNPs)	ds	S24662.Y1.E1.L1	PASS	..
I24663	I24663	MT 10, Loc.10, SQ.A/B / L4, OP.8	Context: Archaeological - Period	350	58	1500-1700 CE	Kenya_Mtwapa_Swahili_lc	Kilifi, Mtwapa	Kenya	-3.9535	39.7565	1240K	1	0.008	9842	F	n/a (no relatives detected)	n/a (female)	n/a (female)	n/a (<2x)	n/a (<2x)	0.106	0.014	n/a (female)	ds	S24663.Y1.E1.L1	PASS	..
I24665	I24665	MT 10, Loc.11, SQ.B/D, OP.4	Context: Archaeological - Period	350	58	1500-1700 CE	Kenya_Mtwapa_Swahili_lc	Kilifi, Mtwapa	Kenya	-3.9535	39.7565	1240K	1	0.006	6901	F	n/a (no relatives detected)	n/a (female)	n/a (female)	L2a1f1	[0.948,0.995]	0.107	0.01	n/a (female)	ds	S24665.Y1.E1.L1	PASS	..
I24661	I24661	MT 10, Loc., SQ.A/B / L4, OP.7	Context: Archaeological - Period	350	58	1500-1700 CE	Kenya_Mtwapa_Swahili_lc	Kilifi, Mtwapa	Kenya	-3.9535	39.7565	1240K	1	0.004	4108	F	n/a (no relatives detected)	n/a (female)	n/a (female)	n/a (<2x)	n/a (<2x)	0.092	0.014	n/a (female)	ds	S24661.Y1.E1.L1	QUESTIONABLE	2500.to.5000.SNPs
I13611	I13611	MT09.10	Direct: IntCal20	384	38	1514-1643 calCE (310±15 BP, ISGS-A2204)	Kenya_Mtwapa_Swahili	Kilifi, Mtwapa	Kenya	-3.9535	39.7565	1240K	2	0.711091	525800	F	Kilifi, Mtwapa Family A (2 members) (2/3d: I19401/I19422-I13611/I23549)	n/a (female)	n/a (female)	L3b1a11	..	0.095	0.0117539	n/a (female)	ds,ds	S13611.E1.L1,S23549.Y1.E1.L1	PASS	..
I17412	I17412	MT10.2.29A	Direct: IntCal20	383	40	1501-1646 calCE (310±20 BP, ISGS-A2199)	Kenya_Mtwapa_Swahili	Kilifi, Mtwapa	Kenya	-3.9535	39.7565	1240K	3	7.21837	973533	M	n/a (no relatives detected)	J-Y15152	J1a2a1a2d2b~	L0a2a1a2	..	0.152	0.424036	[0.003,0.005]	ss,ss,ds	S17412.Y1.E1.L1,S19400.Y1.E1.L1,S23563.Y1.E1.L1	PASS	..
I17413	I17413	MT10.2.41	Direct: IntCal20	383	38	1507-1642 calCE (315±15 BP, ISGS-A2203)	Kenya_Mtwapa_Swahili	Kilifi, Mtwapa	Kenya	-3.9535	39.7565	1240K	3	1.7705	636350	F	n/a (no relatives detected)	n/a (female)	n/a (female)	L0a1b2a	..	0.142	0.0148678	n/a (female)	ss,ds,ds	S17413.Y1.E1.L1,S23565.Y1.E1.L1,S23566.Y1.E1.L1	PASS	..
I23558	I23558	MT 09, OP.24(b)	Context: Archaeological - Period	350	58	1500-1700 CE	Kenya_Mtwapa_Swahili	Mtwapa	Kenya	-3.9535	39.7565	1240K	2	3.12213	699608	F	Kilifi, Mtwapa Family B (8 members) (1d: I23550-I17409 | 2/3d: I17409-I19391, I19394-I23558/I23969, I19394-I19391, I19391-I19393, I19394-I19423, I19394-I19388)	n/a (female)	n/a (female)	L0a1b1a	..	0.116	0.0186662	n/a (female)	ds,ds	S23558.Y1.E1.L1,S23969.Y1.E1.L1	PASS	..
I19386	I19386	MT10.2.20	Context: Archaeological - Period	350	58	1500-1700 CE	Kenya_Mtwapa_Swahili	Kilifi, Mtwapa	Kenya	..	..	1240K	2	0.072196	80546	M	n/a (no relatives detected)	J1	J1	L3e3a	..	0.131	0.425137	..	ss,ds	S19386.Y1.E1.L1,S23559.Y1.E1.L1	PASS	..
I19415	I19415	MT10.2.9	Context: Archaeological - Period	350	58	1500-1700 CE	Kenya_Mtwapa_Swahili	Kilifi, Mtwapa	Kenya	-3.9535	39.7565	1240K	4	0.678911	518120	F	Kenya, Kilifi, Mtwapa Famiy E (2 members) (I19414-I19415/I19421 have a 2d/3d relationship)	n/a (female)	n/a (female)	L0a2a1a2	..	0.141	0.0112083	n/a (female)	ss,ss,ds,ds	S19415.Y1.E1.L1,S19421.Y1.E1.L1,S23560.Y1.E1.L1,S24669.Y1.E1.L1	PASS	..
I21475	I21475	MT 2010-2011, Loc.4N, SQ.5 / L5, Sample #1	Context: Archaeological - Period	350	58	1500-1700 CE	Kenya_Mtwapa_Swahili	Mtwapa	Kenya	-3.9535	39.7565	1240K	6	4.6891	928732	F	Mtwapa Family B (3 members) (1d: I19419-I21475/I23564 | 2/3d: I21475/I23564-I19384, I19384-I19419)	n/a (female)	n/a (female)	L3f1b1a1	..	0.114	0.0119327	n/a (female)	ds,ds,ds,ds,ds,ds	S21475.Y1.E3.L1,S23564.Y1.E1.L1,S24978.Y1.E1.L1,S24981.Y1.E1.L1,S24979.Y1.E1.L1,S24980.Y1.E1.L1	PASS	..
I23561	I23561	MTWAPA 10, Loc.4K, SQ.16 / L7	Context: Archaeological - Period	350	58	1500-1700 CE	Kenya_Mtwapa_Swahili	Mtwapa	Kenya	-3.9535	39.7565	1240K	2	2.47729	753944	F	n/a (no relatives detected)	n/a (female)	n/a (female)	L3a2	..	0.09	0.0129564	n/a (female)	ds,ds	S23561.Y1.E1.L1,S23562.Y1.E1.L1	PASS	..
I19549	I19549	SK8	Direct: SHCal20	297	33	1629-1794 calCE (285±15 BP, PSUAMS-8445)	Tanzania_SongoMnara_Swahili	Songo Mnara	Tanzania	-9.06189	39.5499	1240k	5	0.258677	248300	M	Tanzania, Songo Mnara Family A (2 members) (I19547-I19549 are 2nd or 3rd degree relatives)	E-BY8114	E1b1b1a1a1b2~	L3d1a1a1	..	0.411	0.411	[0,0.104]	ss.plus,ds,ds,ds,ds	S19549.Y1.E1.L1,S19549.Y1.E2.L1,S19549.Y1.E4.L1,S19549.Y1.E3.L1,S19549.Y1.E5.L1	PASS	..

### Sheet: 3 | 14C_Results
Individual ID	AMS Laboratory	AMS Lab number	Site	Country / Region	Skeletal element used for genetic analysis	Skeletal element used for dating analysis	Process	Fraction modern	±	D14C (‰)	±	14C age (BP)	±	δ13C (‰)	δ15N (‰)	%C	%N	C:N	lower bound of 95.4% confidence interval from OxCal v4.4.2 (BCE/CE)	upper bound of 95.4% confidence interval from OxCal v4.4.2 (BCE/CE)	mean in calibrated radiocarbon years BP (mu from from OxCal v4.4.2)	standard deviation in calibrated radiocarbon years BP (sigma from from OxCal v4.4.2 )
I19552	PSU	PSUAMS-8411	Songo Mnara	Tanzania	metatarsal	metatarsal	>30kDa gelatin	0.932659	0.001584	-67.3415	1.58353	560	15	-9.754	10.7471	45.6534	15.9262	3.34431	1402	1437	531	33
I19551	PSU	PSUAMS-8410	Songo Mnara	Tanzania	metatarsal	metatarsal	>30kDa gelatin	0.918342	0.001648	-81.658	1.64845	685	15	-9.671	11.2143	45.3396	15.7612	3.35609	1294	1392	608	35
I7944	PSU	PSUAMS-5516	Songo Mnara	Tanzania	mandible	mandible	>30kDa gelatin	0.963983	0.00160573	-36.0169	1.60573	295	15	-6.98787	9.61919	16.0771	5.63345	3.32951	1516	1667	314	44
I7939	PSU	PSUAMS-5513	Lamu, Manda	Kenya	rib	rib	XAD amino acids	0.950126	0.00169513	-49.874	1.69513	410	15	-8.57956	12.0126	45.4482	16.2826	3.25642	1442	1488	485	23
I19547	PSU	PSUAMS-8444	Songo Mnara	Tanzania	metatarsal	metatarsal	XAD amino acids	0.959945	0.001494	-40.0549	1.49359	330	15	-7.71	9.73553	25.0225	9.09329	3.21039	1508	1648	380	41
I7938	PSU	PSUAMS-5512	Lamu, Manda	Kenya	rib	rib	>30kDa gelatin	0.943358	0.00166262	-56.6418	1.66262	470	15	-8.01066	12.1202	47.3106	17.0434	3.23853	1423	1449	514	6
I7934	PSU	PSUAMS-5511	Lamu, Manda	Kenya	tooth	tooth	>30kDa gelatin	0.950134	0.00160406	-49.8663	1.60406	410	15	-8.11232	11.5813	43.2572	15.5463	3.24622	1442	1488	485	23
I7941	PSU	PSUAMS-5514	Lamu, Manda	Kenya	mandible	mandible	>30kDa gelatin	0.954383	0.00175856	-45.617	1.75856	375	15	-9.20083	12.1809	19.6367	7.06285	3.24366	1456	1623	428	58
I7942	PSU	PSUAMS-5515	Lamu, Manda	Kenya	tooth	tooth	>30kDa gelatin	0.952151	0.00193258	-47.8485	1.93258	395	20	-8.34851	10.9847	46.0946	16.5346	3.2524	1445	1620	456	51
I14001	PSU	PSUAMS-5718	Lindi	Tanzania	cochlea	petrous	XAD amino acids	0.962643	0.00157425	-37.357	1.57425	305	15	-14.8091	18.1393	55.6004	19.9051	3.25882	1511	1664	336	39
I13875	PSU	PSUAMS-10331	Taita Taveta, Makwasinyi	Kenya	tooth	tooth	>30kDa gelatin	0.975528	0.0016543	-24.4723	1.6543	200	15	-11.0662	12.0077	78.2581	28.1759	3.24039	1656	1950	193	72
I19548	PSU	PSUAMS-8408	Songo Mnara	Tanzania	metatarsal	metatarsal	>30kDa gelatin	0.937556	0.001567	-62.4441	1.56686	520	15	-9.987	11.4638	47.5454	16.7926	3.30322	1418	1450	515	8
I13874	PSU	PSUAMS-10330	Taita Taveta, Makwasinyi	Kenya	tooth	tooth	>30kDa gelatin	0.986663	0.00159967	-13.3366	1.59967	110	15	-8.12082	10.9077	53.421	19.3128	3.22711	1693	1919	126	75
I14781	PSU	PSUAMS-10332	Taita Taveta, Makwasinyi	Kenya	tooth	tooth	>30kDa gelatin	0.983576	0.00183761	-16.424	1.83761	135	20	-12.5763	9.06245	17.3471	6.23535	3.24574	1677	1942	131	80
I19550	PSU	PSUAMS-8409	Songo Mnara	Tanzania	metatarsal	metatarsal	>30kDa gelatin	0.935631	0.001522	-64.3689	1.52191	535	15	-9.022	11.4014	46.7756	16.5495	3.29748	1412	1446	521	14
I19549	PSU	PSUAMS-8445	Songo Mnara	Tanzania	metatarsal	metatarsal	XAD amino acids	0.965299	0.001534	-34.7007	1.53422	285	15	-8.797	9.67964	29.6884	10.8367	3.19622	1629	1794	297	50
I19381	ISGS	ISGS-A2126	Mtwapa	Kenya	tooth	Tooth apatite		0.9701	0.002	-29.9	2	245	20	-7.3	..	..	..	..	1532	1800	264	65
I19392	ISGS	ISGS-A2199	Mtwapa	Kenya	tooth	Tooth apatite		..	..	..	..	310	20	..	..	..	..	..	1501	1646	383	40
I19407	ISGS	ISGS-A2675	Manda	Kenya	phalanx	Teeth (2)		..	..	..	..	300	20	..	..	..	..	..	1510	1650	380	42
I19408	ISGS	ISGS-A2204	Mtwapa	Kenya	tooth	Tooth apatite		..	..	..	..	310	15	..	..	..	..	..	1514	1643	384	38
I19414	ISGS	ISGS-A2128	Mtwapa	Kenya	tooth	Tooth apatite		0.9649	0.0019	-35.1	1.9	285	20	-5.5	..	..	..	..	1520	1659	366	51
I19417	ISGS	ISGS-A2151	Mtwapa	Kenya	tooth	Tooth apatite		0.9656	0.0017	-34.4	1.7	280	15	-6.6	..	..	..	..	1524	1659	354	52
I17410	ISGS	ISGS-A2152	Mtwapa	Kenya	tooth	Tooth apatite		0.9599	0.0017	-40.1	1.7	330	15	-4.6	..	..	..	..	1494	1637	384	41
I13611	ISGS	ISGS-A2204	Mtwapa	Kenya	tooth; tooth	Tooth apatite		..	..	..	..	310	15	..	..	..	..	..	1514	1643	384	38
I17412	ISGS	ISGS-A2199	Mtwapa	Kenya	tooth; tooth; tooth	Tooth apatite		..	..	..	..	310	20	..	..	..	..	..	1501	1646	383	40
I17413	ISGS	ISGS-A2203	Mtwapa	Kenya	metatarsal; tooth; metatarsal	Tooth apatite		0.9614	0.0014	-38.6	1.4	315	15	-4.2	..	..	..	..	1507	1642	383	38

### Sheet: 4 | newly_reported_HO_data
Version ID	Representative contact	Group Label	Locality	Country	Lat.	Long.	SNPs hit on autosomal targets	Sex
UAE_C12-016	Source: Bassam R. Ali, Department of Pathology, College of Medicine and Health Sciences, United Arab Emirates University, P.O. Box 17666, Al-Ain, United Arab Emirates; Provided by: Christopher A. Walsh, MD, PhD and R. Sean Hill, PhD, Division of Genetics and Genomics, Boston Children's Hospital, Harvard Medical School and Howard Hughes Medical Institute	Emirati	..	United Arab Emirates	24	54	577472	F
UAE_C12-026	Source: Bassam R. Ali, Department of Pathology, College of Medicine and Health Sciences, United Arab Emirates University, P.O. Box 17666, Al-Ain, United Arab Emirates; Provided by: Christopher A. Walsh, MD, PhD and R. Sean Hill, PhD, Division of Genetics and Genomics, Boston Children's Hospital, Harvard Medical School and Howard Hughes Medical Institute	Emirati	..	United Arab Emirates	24	54	584614	M
UAE_C12-049	Source: Bassam R. Ali, Department of Pathology, College of Medicine and Health Sciences, United Arab Emirates University, P.O. Box 17666, Al-Ain, United Arab Emirates; Provided by: Christopher A. Walsh, MD, PhD and R. Sean Hill, PhD, Division of Genetics and Genomics, Boston Children's Hospital, Harvard Medical School and Howard Hughes Medical Institute	Emirati	..	United Arab Emirates	24	54	584806	F
UAE_C12-055	Source: Bassam R. Ali, Department of Pathology, College of Medicine and Health Sciences, United Arab Emirates University, P.O. Box 17666, Al-Ain, United Arab Emirates; Provided by: Christopher A. Walsh, MD, PhD and R. Sean Hill, PhD, Division of Genetics and Genomics, Boston Children's Hospital, Harvard Medical School and Howard Hughes Medical Institute	Emirati	..	United Arab Emirates	24	54	585764	F
UAE_C12-082	Source: Bassam R. Ali, Department of Pathology, College of Medicine and Health Sciences, United Arab Emirates University, P.O. Box 17666, Al-Ain, United Arab Emirates; Provided by: Christopher A. Walsh, MD, PhD and R. Sean Hill, PhD, Division of Genetics and Genomics, Boston Children's Hospital, Harvard Medical School and Howard Hughes Medical Institute	Emirati	..	United Arab Emirates	24	54	585924	F
UAE_C12-092	Source: Bassam R. Ali, Department of Pathology, College of Medicine and Health Sciences, United Arab Emirates University, P.O. Box 17666, Al-Ain, United Arab Emirates; Provided by: Christopher A. Walsh, MD, PhD and R. Sean Hill, PhD, Division of Genetics and Genomics, Boston Children's Hospital, Harvard Medical School and Howard Hughes Medical Institute	Emirati	..	United Arab Emirates	24	54	585947	F
UAE_C12-167	Source: Bassam R. Ali, Department of Pathology, College of Medicine and Health Sciences, United Arab Emirates University, P.O. Box 17666, Al-Ain, United Arab Emirates; Provided by: Christopher A. Walsh, MD, PhD and R. Sean Hill, PhD, Division of Genetics and Genomics, Boston Children's Hospital, Harvard Medical School and Howard Hughes Medical Institute	Emirati	..	United Arab Emirates	24	54	585627	M
UAE_C12-168	Source: Bassam R. Ali, Department of Pathology, College of Medicine and Health Sciences, United Arab Emirates University, P.O. Box 17666, Al-Ain, United Arab Emirates; Provided by: Christopher A. Walsh, MD, PhD and R. Sean Hill, PhD, Division of Genetics and Genomics, Boston Children's Hospital, Harvard Medical School and Howard Hughes Medical Institute	Emirati	..	United Arab Emirates	24	54	586028	M
UAE_C12-169	Source: Bassam R. Ali, Department of Pathology, College of Medicine and Health Sciences, United Arab Emirates University, P.O. Box 17666, Al-Ain, United Arab Emirates; Provided by: Christopher A. Walsh, MD, PhD and R. Sean Hill, PhD, Division of Genetics and Genomics, Boston Children's Hospital, Harvard Medical School and Howard Hughes Medical Institute	Emirati	..	United Arab Emirates	24	54	579293	M
UAE_C12-170	Source: Bassam R. Ali, Department of Pathology, College of Medicine and Health Sciences, United Arab Emirates University, P.O. Box 17666, Al-Ain, United Arab Emirates; Provided by: Christopher A. Walsh, MD, PhD and R. Sean Hill, PhD, Division of Genetics and Genomics, Boston Children's Hospital, Harvard Medical School and Howard Hughes Medical Institute	Emirati	..	United Arab Emirates	24	54	585711	M
Madagascar_1361	Thierry Letellier / Pierron Denis / Harilanto Razafindrazaka / Chantal Radimilahy / Jean-Aim√© Rakotoarisoa / Margit Heiske / MAGE consortium	Madagascar_North	Sofia Area	Madagascar	-14.53	47.59	581153	M
Madagascar_1365	Thierry Letellier / Pierron Denis / Harilanto Razafindrazaka / Chantal Radimilahy / Jean-Aim√© Rakotoarisoa / Margit Heiske / MAGE consortium	Madagascar_North	Sofia Area	Madagascar	-14.53	47.59	582766	M
Madagascar_1374	Thierry Letellier / Pierron Denis / Harilanto Razafindrazaka / Chantal Radimilahy / Jean-Aim√© Rakotoarisoa / Margit Heiske / MAGE consortium	Madagascar_North	Sofia Area	Madagascar	-14.53	47.59	582035	M
Madagascar_1378	Thierry Letellier / Pierron Denis / Harilanto Razafindrazaka / Chantal Radimilahy / Jean-Aim√© Rakotoarisoa / Margit Heiske / MAGE consortium	Madagascar_North	Sofia Area	Madagascar	-14.53	47.59	585217	M
Madagascar_1385	Thierry Letellier / Pierron Denis / Harilanto Razafindrazaka / Chantal Radimilahy / Jean-Aim√© Rakotoarisoa / Margit Heiske / MAGE consortium	Madagascar_North_outlier	Sofia Area	Madagascar	-14.53	47.59	585581	M
Madagascar_1763	Thierry Letellier / Pierron Denis / Harilanto Razafindrazaka / Chantal Radimilahy / Jean-Aim√© Rakotoarisoa / Margit Heiske / MAGE consortium	Madagascar_Southwest	Toliara Area	Madagascar	-23.21	43.4	580492	M
Madagascar_1766	Thierry Letellier / Pierron Denis / Harilanto Razafindrazaka / Chantal Radimilahy / Jean-Aim√© Rakotoarisoa / Margit Heiske / MAGE consortium	Madagascar_Southwest	Toliara Area	Madagascar	-23.21	43.4	581742	M
Madagascar_1779	Thierry Letellier / Pierron Denis / Harilanto Razafindrazaka / Chantal Radimilahy / Jean-Aim√© Rakotoarisoa / Margit Heiske / MAGE consortium	Madagascar_Southwest	Toliara Area	Madagascar	-23.21	43.4	580376	M
Madagascar_1783	Thierry Letellier / Pierron Denis / Harilanto Razafindrazaka / Chantal Radimilahy / Jean-Aim√© Rakotoarisoa / Margit Heiske / MAGE consortium	Madagascar_Southwest	Toliara Area	Madagascar	-23.21	43.4	582707	M
Madagascar_2311	Thierry Letellier / Pierron Denis / Harilanto Razafindrazaka / Chantal Radimilahy / Jean-Aim√© Rakotoarisoa / Margit Heiske / MAGE consortium	Madagascar_North_outlier	Sofia Area	Madagascar	-14.53	47.59	584508	M
Madagascar_2315	Thierry Letellier / Pierron Denis / Harilanto Razafindrazaka / Chantal Radimilahy / Jean-Aim√© Rakotoarisoa / Margit Heiske / MAGE consortium	Madagascar_North	Sofia Area	Madagascar	-14.53	47.59	582994	M
Madagascar_2320	Thierry Letellier / Pierron Denis / Harilanto Razafindrazaka / Chantal Radimilahy / Jean-Aim√© Rakotoarisoa / Margit Heiske / MAGE consortium	Madagascar_North	Sofia Area	Madagascar	-14.53	47.59	583494	M
Madagascar_2329	Thierry Letellier / Pierron Denis / Harilanto Razafindrazaka / Chantal Radimilahy / Jean-Aim√© Rakotoarisoa / Margit Heiske / MAGE consortium	Madagascar_North	Sofia Area	Madagascar	-14.53	47.59	584345	M
Madagascar_2337	Thierry Letellier / Pierron Denis / Harilanto Razafindrazaka / Chantal Radimilahy / Jean-Aim√© Rakotoarisoa / Margit Heiske / MAGE consortium	Madagascar_North	Sofia Area	Madagascar	-14.53	47.59	583477	M
Madagascar_2764	Thierry Letellier / Pierron Denis / Harilanto Razafindrazaka / Chantal Radimilahy / Jean-Aim√© Rakotoarisoa / Margit Heiske / MAGE consortium	Madagascar_Southwest	Toliara Area	Madagascar	-23.21	43.4	583488	M
Madagascar_2767	Thierry Letellier / Pierron Denis / Harilanto Razafindrazaka / Chantal Radimilahy / Jean-Aim√© Rakotoarisoa / Margit Heiske / MAGE consortium	Madagascar_Southwest	Toliara Area	Madagascar	-23.21	43.4	581289	M
Madagascar_2769	Thierry Letellier / Pierron Denis / Harilanto Razafindrazaka / Chantal Radimilahy / Jean-Aim√© Rakotoarisoa / Margit Heiske / MAGE consortium	Madagascar_Southwest	Toliara Area	Madagascar	-23.21	43.4	583329	M
Madagascar_2772	Thierry Letellier / Pierron Denis / Harilanto Razafindrazaka / Chantal Radimilahy / Jean-Aim√© Rakotoarisoa / Margit Heiske / MAGE consortium	Madagascar_Southwest	Toliara Area	Madagascar	-23.21	43.4	579105	M
Madagascar_2780	Thierry Letellier / Pierron Denis / Harilanto Razafindrazaka / Chantal Radimilahy / Jean-Aim√© Rakotoarisoa / Margit Heiske / MAGE consortium	Madagascar_Southwest	Toliara Area	Madagascar	-23.21	43.4	584984	M

### Sheet: 5 | coanalyzed_ancient_samples
Version ID	Master ID	Skeletal code	Publication	Method for Determining Date; unless otherwise specified, calibrations use 95.4% intervals from OxCal v4.4.2 Bronk Ramsey (2009); r:5; Atmospheric data from Reimer et al (2020)	Date mean in BP in years before 1950 CE [OxCal mu for a direct radiocarbon date, and average of range for a contextual date]	Date standard deviation in BP [OxCal sigma for a direct radiocarbon date, and standard deviation of the uniform disribution between the two bounds for a contextual date]	Full Date: One of two formats. (Format 1) 95.4% CI calibrated radiocarbon age (Conventional Radiocarbon Age BP, Lab number) e.g. 2624-2350 calBCE (3990±40 BP, Ua-35016). (Format 2) Archaeological context range, e.g. 2500-1700 BCE	Group ID	Locality	Country	Lat.	Long.	Data source	Coverage on autosomal targets	SNPs hit on autosomal targets	Sex	Y haplogroup in terminal mutation notation (automatically called)	Y haplogroup in ISOGG v15.73 notation (automatically called)	mtDNA haplogroup	ASSESSMENT	ASSESSMENT REASONING (Xcontam interval is listed if lower bound is >0.005, "QUESTIONABLE" if lower bound is 0.01-0.02, "QUESTIONABLE_CRITICAL" or "FAIL" if lower bound is >0.02) (mtcontam confidence interval is listed if coverage >2 and upper bound is <0.98: 0.9-0.95 is "QUESTIONABLE"; <0.9 is "QUESTIONABLE_CRITICAL", questionable status gets overriden by ANGSD with PASS if upper bound of contamination is <0.01 and QUESTIONABLE if upper bound is 0.01-0.05) (damage for ds.half is "QUESTIONABLE_CRITICAL/FAIL" if <0.01, and recorded but passed if 0.01-0.03; libraries with untreated last base are "QUESTIONABLE_CRITICAL" or "FAIL" if <0.01, "QUESTIONABLE" if 0.01-0.03, and recorded but passed if 0.03-0.1) (sexratio is QUESTIONABLE if [0.03,0.10] or [0.30,0.35); QUESTIONABLE_CRITICAL/FAIL if (0.10,0.30))
I0626_all	I0626	VN33, 0.7.MB.H1.M10	LipsonScience2018	Context: Based on other direct dates for site (I0627, I1859, I1135, I2731, I0627, I1859, I1137, I2731	3850	173	2200-1600 BCE	Vietnam_N_all	Man Bac	Vietnam	20.1333	105.983	1240K	0.05292	58077	M	O-IMS-JST002611	O2a	B5a1a	QUESTIONABLE_CRITICAL	..
I0627_all	I0627	VN34, 0.7.MB.H1.M6	LipsonScience2018	Direct: IntCal20; date suspect because C:N ratio of 3.68	3949	60	2133-1892 calBCE (3630±35 BP, Poz-81116)	Vietnam_N_all	Man Bac	Vietnam	20.1333	105.983	1240K	0.125518	126031	F	n/a (female)	n/a (female)	M7b1a1+(16192)	QUESTIONABLE_CRITICAL	..
I1137_all_published	I1137	VN39	LipsonScience2018	Direct: IntCal20	3758	45	1882-1742 calBCE (3480±20 BP, PSUAMS-2410)	Vietnam_N_all_published	Man Bac	Vietnam	20.1333	105.983	1240K	0.136147	134130	M	O-MF8794	O2a1b1a2a1a3	n/a (<2x)	QUESTIONABLE	Xcontam=[0,0.002]
I1859_all	I1859	VN22, 0.7.MB.H2.M15	LipsonScience2018	Direct: IntCal20	3762	44	1889-1742 calBCE (3490±25 BP, PSUAMS-1920)	Vietnam_N_all	Man Bac	Vietnam	20.1333	105.983	1240K	0.061191	66691	F	n/a (female)	n/a (female)	M13b1	PASS	mtcontam=[0.811,0.969]
I2497_all	I2497	VN41, 78.NN.M4.KB	LipsonScience2018	Context: Archaeological - Period	1950	58	100 BCE - 100 CE	Vietnam_BA_all	Nui Nap	Vietnam	19.8	105.8	1240K	0.935166	518602	F	n/a (female)	n/a (female)	C7a	PASS	mtcontam=[0.919,0.953]
I2731_all	I2731	VN40, 0.7.MB.H2.M14	LipsonScience2018	Direct: IntCal20	3684	55	1872-1636 calBCE (3430±20 BP, PSUAMS-2370)	Vietnam_N_all	Man Bac	Vietnam	20.1333	105.983	1240K	0.060547	66380	M	O-M1283	O1b1a1a1	M74b	PASS	..
I4451_all	I4451	TAP1	LipsonCurrentBiology2018	Direct (WARNING TO MARINE CALIBRATE IN Intcal20): IntCal13 marine correction applied according to Petchey et al. 2014	2260	58	410-210 calBCE (2348±32 BP, Wk-20390)	Vanuatu_2300BP_all	Efate, Mele-Taplins	Vanuatu	-17.6894	168.29	1240K	1.54902	743708	M	S-Y26122	S	M28a7a	PASS	..
I0626	I0626	VN33, 0.7.MB.H1.M10	LipsonScience2018	Context: Based on other direect dates for site (I0627, I1859, I1135, I2731, I0627, I1859, I1137, I2731	3850	173	2200-1600 BCE	Vietnam_N	Man Bac	Vietnam	20.1333	105.983	1240K	0.027596	31569	M	O-L465	O2a	B5a1a	PASS	..
I0627	I0627	VN34, 0.7.MB.H1.M6	LipsonScience2018	Direct: IntCal20; date suspect because C:N ratio of 3.68	3949	60	2133-1892 calBCE (3630±35 BP, Poz-81116)	Vietnam_N	Man Bac	Vietnam	20.1333	105.983	1240K	0.106283	109506	F	n/a (female)	n/a (female)	M7b1a1+(16192)	QUESTIONABLE_CRITICAL	..
I0944	I0944	StepVIIS-1, burial 17, skeleton 1	NarasimhanPattersonScience2019	Direct: IntCal20	3820	79	2026-1701 calBCE (3540±52 BP, AA-90949)	Russia_Petrovka	Stepnoe VII Cemetery	Russia	53.876	59.076	1240K	0.054005	61558	F	n/a (female)	n/a (female)	W5a	PASS	mtcontam=[0.863,0.954]
I1135	I1135	VN37, 0.7.MB.H1.M09	LipsonScience2018	Direct: IntCal20	3715	59	1876-1687 calBCE (3445±20 BP, PSUAMS-2409)	Vietnam_N	Man Bac	Vietnam	20.1333	105.983	1240K	0.01893	21840	M	CT	CT	M7	QUESTIONABLE_CRITICAL	mtcontam=[0.794,0.925]
I1137	I1137	VN39	LipsonScience2018	Direct: IntCal20	3758	45	1882-1742 calBCE (3480±20 BP, PSUAMS-2410)	Vietnam_N_published	Man Bac	Vietnam	20.1333	105.983	1240K	0.102389	106305	M	O-MF8794	O2a1b1a2a1a3	n/a (<2x)	PASS	..
I1781	I1781	Gonur 2003 tomb 3012 sample 1	NarasimhanPattersonScience2019	Direct: IntCal20	3832	58	2014-1771 calBCE (3550±30 BP, PSUAMS-2065)	Turkmenistan_Gonur_BA_1	Gonur	Turkmenistan	38.2123	62.0344	1240K	0.345139	306879	M	T-Y8614	T1a	T1a1	PASS	..
I1782	I1782	Gonur 2003 tomb 3049 sample 3	NarasimhanPattersonScience2019	Direct: IntCal20	4163	48	2289-2141 calBCE (3785±20 BP, PSUAMS-2309)	Turkmenistan_Gonur_BA_1	Gonur	Turkmenistan	38.2123	62.0344	1240K	0.241703	238916	F	n/a (female)	n/a (female)	W3	PASS	mtcontam=[0.951,0.976]
I1787	I1787	Gonur tomb 1315 sample 65	NarasimhanPattersonScience2019	Direct: IntCal20	4023	45	2140-1977 calBCE (3680±20 BP, PSUAMS-2310)	Turkmenistan_Gonur_BA_1	Gonur	Turkmenistan	38.2123	62.0344	1240K	0.025384	29316	F	n/a (female)	n/a (female)	N1a2	PASS	..
I1788	I1788	Gonur tomb 1340 sample 66	NarasimhanPattersonScience2019	Direct: IntCal20	3947	54	2130-1896 calBCE (3630±30 BP, PSUAMS-2066)	Turkmenistan_Gonur_BA_1	Gonur	Turkmenistan	38.2123	62.0344	1240K	0.302469	280839	F	n/a (female)	n/a (female)	H6b2	PASS	..
I1789	I1789	Gonur 2013 Area 12 shaft tomb N4329	NarasimhanPattersonScience2019	Direct: IntCal20	4082	65	2282-2028 calBCE (3735±35 BP, Poz-83486)	Turkmenistan_Gonur_BA_1_o2	Gonur	Turkmenistan	38.2123	62.0344	1240K	0.036272	41642	M	P-P337	P1	U7a3	QUESTIONABLE_CRITICAL	sexratio=0.105-0.236, mtcontam=[0.928,0.973]
I1790	I1790	Gonur 2013 Area12 pit room 29 N4258 N15m	NarasimhanPattersonScience2019	Direct: IntCal20	3994	54	2135-1953 calBCE (3660±20 BP, PSUAMS-2311)	Turkmenistan_Gonur_BA_1	Gonur	Turkmenistan	38.2123	62.0344	1240K	0.195499	198436	F	n/a (female)	n/a (female)	W6	PASS	..
I1792	I1792	Gonur 2004 large pit royal cemetery 3240 (9)	NarasimhanPattersonScience2019	Direct: IntCal20	4254	75	2456-2200 calBCE (3840±35 BP, Poz-83487)	Turkmenistan_Gonur_BA_1_o3	Gonur	Turkmenistan	38.2123	62.0344	1240K	0.039834	45739	M	J-Y22662	J2a1a1b	T2d1a	QUESTIONABLE	sexratio.for.L3, popgen.outlier.for.L1
I1793	I1793	Gonur 2013 Area12 occasional find N4384 N14m	NarasimhanPattersonScience2019	Direct: IntCal20	4038	42	2195-2027 calBCE (3700±20 BP, PSUAMS-2312)	Turkmenistan_Gonur_BA_1	Gonur	Turkmenistan	38.2123	62.0344	1240K	0.103933	112996	F	n/a (female)	n/a (female)	T2	PASS	..
I1859	I1859	VN22, 0.7.MB.H2.M15	LipsonScience2018	Direct: IntCal20	3762	44	1889-1742 calBCE (3490±25 BP, PSUAMS-1920)	Vietnam_N	Man Bac	Vietnam	20.1333	105.983	1240K	0.048036	53334	F	n/a (female)	n/a (female)	M13b1	PASS	mtcontam=[0.811,0.969]
I2085	I2085	Gonur 2004 Area 8 cist 3201 N28m	NarasimhanPattersonScience2019	Direct: IntCal20	3881	37	2020-1882 calBCE (3580±20 BP, PSUAMS-2313)	Turkmenistan_Gonur_BA_1	Gonur	Turkmenistan	38.2123	62.0344	1240K	0.130472	139260	M	E-M34	E1b1b1b2a1a~	HV1a3a	PASS	..
I2087	I2087	Gonur tomb 1506 sample 32	NarasimhanPattersonScience2019	Direct: IntCal20	4051	48	2197-2034 calBCE (3715±20 BP, PSUAMS-2335)	Turkmenistan_Gonur_BA_1	Gonur	Turkmenistan	38.2123	62.0344	1240K	0.064651	72550	M	R2	R2	HV12b1	PASS	..
I2116	I2116	Gonur 2013 Area 19 cist tomb 4290 (1) N2m	NarasimhanPattersonScience2019	Direct: IntCal20	3916	56	2123-1830 calBCE (3605±35 BP, Poz-83490)	Turkmenistan_Gonur_BA_1	Gonur	Turkmenistan	38.2123	62.0344	1240K	0.348086	316920	F	n/a (female)	n/a (female)	U7a4a1	PASS	..
I2121	I2121	Gonur 2003 tomb 3007 sample 8	NarasimhanPattersonScience2019	Direct: IntCal20	4079	54	2204-2038 calBCE (3735±20 BP, PSUAMS-2314)	Turkmenistan_Gonur_BA_1	Gonur	Turkmenistan	38.2123	62.0344	1240K	0.232939	230120	F	n/a (female)	n/a (female)	HV2	PASS	..
I2122	I2122	Gonur 2005 Area 13 Room 12 tomb 3453 sample 11	NarasimhanPattersonScience2019	Direct: IntCal20	4023	45	2140-1977 calBCE (3680±20 BP, PSUAMS-2152)	Turkmenistan_Gonur_BA_1_o2	Gonur	Turkmenistan	38.2123	62.0344	1240K	0.01475	17203	F	n/a (female)	n/a (female)	J1d	QUESTIONABLE	sexratio=0.063-0.093
I2123	I2123	Gonur 2005 tomb 3465 sample 9	NarasimhanPattersonScience2019	Direct: IntCal20	4211	70	2451-2141 calBCE (3815±35 BP, Poz-83491)	Turkmenistan_Gonur_BA_2	Gonur	Turkmenistan	38.2123	62.0344	1240K	0.341635	314707	F	n/a (female)	n/a (female)	M30a	PASS	..
I2125	I2125	Gonur tomb 2871 sample 15	NarasimhanPattersonScience2019	Direct: IntCal20	4011	50	2138-1973 calBCE (3670±20 BP, PSUAMS-2315)	Turkmenistan_Gonur_BA_1	Gonur	Turkmenistan	38.2123	62.0344	1240K	0.074029	82932	F	n/a (female)	n/a (female)	W1+119	PASS	..
I2128	I2128	Gonur tomb 1311 sample 59	NarasimhanPattersonScience2019	Direct: IntCal20	4056	50	2199-2035 calBCE (3720±20 BP, PSUAMS-2316)	Turkmenistan_Gonur_BA_1	Gonur	Turkmenistan	38.2123	62.0344	1240K	0.030159	34922	M	J-F3133	J2a1a4b	W	PASS	mtcontam=[0.92,0.975]
I2497	I2497	VN41, 78.NN.M4.KB	LipsonScience2018	Context: Archaeological - Period	1950	58	100 BCE - 100 CE	Vietnam_BA	Nui Nap	Vietnam	19.8	105.8	1240K	0.372705	316121	F	n/a (female)	n/a (female)	C7a	PASS	mtcontam=[0.918,0.952]
I2731	I2731	VN40, 0.7.MB.H2.M14	LipsonScience2018	Direct: IntCal20	3684	55	1872-1636 calBCE (3430±20 BP, PSUAMS-2370)	Vietnam_N	Man Bac	Vietnam	20.1333	105.983	1240K	0.041447	46906	M	O-M1283	O1b1a1a1	M74b	PASS	..
I2922	I2922	TH16-12, 33-16-12, Period 1	NarasimhanPattersonScience2019	Direct: IntCal20	4043	48	2198-1985 calBCE (3705±25 BP, PSUAMS-2227)	Iran_C_TepeHissar	Tepe Hissar	Iran	36.1544	54.3836	1240K	0.297904	279671	F	n/a (female)	n/a (female)	W3b	PASS	..
I2927	I2927	TH23-124, 33-23-124, Period 3	NarasimhanPattersonScience2019	Direct: IntCal20	4447	54	2575-2350 calBCE (3970±30 BP, PSUAMS-1916)	Iran_C_TepeHissar	Tepe Hissar	Iran	36.1544	54.3836	1240K	0.547576	397552	M	J-F3133	J2a1a4b	T2h2	PASS	..
I2928	I2928	TH23-205, 33-23-205, Period 3	NarasimhanPattersonScience2019	Direct: IntCal20	4625	92	2857-2501 calBCE (4095±25 BP, PSUAMS-1917)	Iran_C_TepeHissar	Tepe Hissar	Iran	36.1544	54.3836	1240K	0.202184	205668	F	n/a (female)	n/a (female)	U7a	PASS	..
I2960	I2960	Grave 233, Individual 1 in a double burial, UD T219 2+3	NarasimhanPattersonScience2019	Context: Date(s) on children, I2959	825	72	1000-1250 CE	Pakistan_Medieval_Udegram_Ghaznavid_father.or.son.I2959	Swat Valley, Udegram	Pakistan	34.7432	72.3142	1240K	0.565291	460673	M	R-Z93	R1a1a1	D4c2b	PASS	Xcontam=[0.007,0.059]
I3374	I3374	Gonur 2003 Area 6 tomb 3042 sample 7	NarasimhanPattersonScience2019	Direct: IntCal20	3966	50	2131-1942 calBCE (3645±20 BP, PSUAMS-2317)	Turkmenistan_Gonur_BA_1	Gonur	Turkmenistan	38.2123	62.0344	1240K	0.135771	144215	F	n/a (female)	n/a (female)	W3b	PASS	mtcontam=[0.941,0.967]
I3448	I3448	DL-BR1-B, CTX 2-B3, #21, individual 2, Dali 1, burial 1	NarasimhanPattersonScience2019	Context: Layer dated based on another individual from same site (I0507)	3700	87	1900-1600 BCE	Kazakhstan_MLBA_Dali	Byan Zherek, eastern spur, Dali	Kazakhstan	45.1324	79.3644	1240K	0.350632	323340	F	n/a (female)	n/a (female)	T1a1+@152	PASS	..
I3456	I3456	TB Ctx 129. Bag ZA-0255	NarasimhanPattersonScience2019	Direct: IntCal20	2994	42	1121-936 calBCE (2870±20 BP, PSUAMS-2538)	Kazakhstan_LBA_Tasbas	Tasbas, Byan Zherek	Kazakhstan	45.1343	79.3679	1240K	0.020526	21561	M	..	..	H2a	QUESTIONABLE_CRITICAL	sexratio=0.050-0.103, mtcontam=[0.943,0.976]
I3807	I3807	Individuo 34	OlaldeScience2019	Context: Archaeological - Period	400	29	1500-1600 CE	Spain_NazariPeriod_Muslim	Andalusia, Granada, Mond√∫jar (Lecr√≠n), N√©cropolis de Torna Alta	Spain	36.9508	-3.54722	1240K	0.136811	146696	M	E-L19	E1b1b	U6a	PASS	mtcontam=[0.943,0.971]
I3981	I3981	Individuo 234	OlaldeScience2019	Context: Archaeological - Period	1450	58	400-600 CE	Spain_Roman	Andalusia, Granada, Pase√≠llos universitarios-Fuentenueva	Spain	37.1775	-3.60917	1240K	0.654293	517830	M	E-Z22639	E1b1b1a1	T2b32	PASS	..
I4055_published	I4055	Tumba 49	OlaldeScience2019	Context: Archaeological - Period	1650	58	200-400 CE	Spain_Roman_published	Granada, Plaza Einstein	Spain	37.1775	-3.60917	1240K	0.049207	56501	M	T-L206	T	U3a1	PASS	..
I4246_published	I4246	RISE697, sample #7, Fondo 5 UE05 Muerto 1	OlaldeScience2019	Direct: IntCal20; R_combine	4209	55	2401-2146 calBCE (3819±25 BP) [R_combine: (3910±30 BP, PSUAMS-2119); (3650±40 BP, Beta-184837)]	Spain_BellBeaker_oAfrica_published	Madrid, San Fernando de Henares, Camino de las Yeseras	Spain	40.439	-3.501	1240K	1.12863	681388	M	E-V1039	E1b1b1a	M1a1b1	PASS	..
I4451	I4451	TAP1	LipsonCurrentBiology2018	Direct (WARNING TO MARINE CALIBRATE IN Intcal20): IntCal13 marine correction applied according to Petchey et al. 2014	2260	58	410-210 calBCE (2348±32 BP, Wk-20390)	Vanuatu_2300BP	Efate, Mele-Taplins	Vanuatu	-17.6894	168.29	1240K	1.13332	663515	M	S-Y26122	S	M28a7a	PASS	..
I7179	I7179	YEHUD736	AgranatTamirCell2020	Context: Archaeological - Period	3725	130	2000-1550 BCE	Israel_MLBA_lc	Yehud	Israel	32.0324	34.8906	1240K	0.004332	5076	M	..	..	n/a (<2x)	PASS	no.mtcontam
I7180	I7180	YEHUD800	AgranatTamirCell2020	Context: Archaeological - Period	3725	130	2000-1550 BCE	Israel_MLBA_lc	Yehud	Israel	32.0324	34.8906	1240K	0.012607	14744	F	n/a (female)	n/a (female)	T1a	QUESTIONABLE	sexratio=0.033
I7182	I7182	YEHUD1031	AgranatTamirCell2020	Context: Archaeological - Period	3725	130	2000-1550 BCE	Israel_MLBA	Yehud	Israel	32.0324	34.8906	1240K	0.053788	60690	M	J-Z534	J2b	T1a2	PASS	..
I7184	I7184	YEHUD2034	AgranatTamirCell2020	Context: Archaeological - Period	3725	130	2000-1550 BCE	Israel_MLBA_lc	Yehud	Israel	32.0324	34.8906	1240K	0.012757	14840	F	n/a (female)	n/a (female)	U1a1	PASS	damage.ds.half=0.049, mtcontam=[0.931,0.968]
I7207	I7207	RDVS_04/81	NarasimhanPattersonScience2019	Direct: IntCal20	4370	55	2561-2306 calBCE (3935±25 BP, PSUAMS-3887)	Czech_CordedWare	Radosevice	Czech Republic	50.4103	14.0746	1240K	1.86315	773980	M	R-M417	R1a1a1	W3a1	PASS	..
I7208	I7208	RDVS_40/78	NarasimhanPattersonScience2019	Direct: IntCal20	4324	55	2464-2290 calBCE (3885±25 BP, PSUAMS-3888)	Czech_CordedWare	Radosevice	Czech Republic	50.4103	14.0746	1240K	1.96227	795167	M	R-CTS4385	R1a1a1a~	U5a1b	PASS	..
I7209	I7209	RDVS_5/79	NarasimhanPattersonScience2019	Direct: IntCal20	4269	68	2456-2204 calBCE (3850±25 BP, PSUAMS-4026)	Czech_CordedWare	Radosevice	Czech Republic	50.4103	14.0746	1240K	4.12092	851023	M	R-CTS4385	R1a1a1a~	J1c2	PASS	..
I7579	I7579	360	OlaldeNature2018	Direct: IntCal20	3349	53	1499-1299 calBCE (3135±35 BP, SUERC-25532)	England_MBA_sister.I7580	England, Bedfordshire, Biddenham Loop	United Kingdom	52.1224	-0.511365	1240K	3.34143	765567	F	n/a (female)	n/a (female)	U5b2a1a	PASS	extraction.negative.flag
I7580	I7580	425	OlaldeNature2018	Direct: IntCal20	3087	61	1257-1016 calBCE (2935±35 BP, SUERC-25537)	England_MBA_lowEEF	England, Bedfordshire, Biddenham Loop	United Kingdom	52.1224	-0.511365	1240K	3.99379	770230	F	n/a (female)	n/a (female)	U5b2a1a	PASS	extraction.negative.flag
I7271	I7271	Grave 19B	OlaldeNature2018	Context: Archaeological - Period	4200	144	2500-2000 BCE	Czech_BellBeaker_brother.I7278	Brand√Ωsek	Czech Republic	50.19	14.158	1240K	0.198159	190610	M	R-L2	R1b1a1b1a1a2b1	U4a	PASS	..
I7278	I7278	Grave 71	OlaldeNature2018	Direct: IntCal20	4333	49	2462-2298 calBCE (3890±20 BP, PSUAMS-4349)	Czech_BellBeaker	Brand√Ωsek	Czech Republic	50.19	14.158	1240K	3.56754	779593	M	R-CTS3409	R1b1a1b1a1a2b1c2b1a2	U4a	PASS	Xcontam=[0.005,0.011]
I7041	I7041	HUNG495t, grave12	OlaldeNature2018	Context: Fraternal realationship with directly dated, I7043	4000	58	2150-1950 BCE	Hungary_EBA_Protonagyrev_brother.I7043	Szigetszentmikl√≥s-√úd√ºl≈ësor	Hungary	47.43	19.052	1240K	0.436679	375970	M	R-M269	R1b1a1b	H1b1	PASS	..
I7043	I7043	HUNG497, gave 119	OlaldeNature2018	Direct: IntCal20	4011	50	2138-1973 calBCE (3670±20 BP, PSUAMS-4036)	Hungary_EBA_Protonagyrev	Szigetszentmikl√≥s-√úd√ºl≈ësor	Hungary	47.43	19.052	1240K	4.09618	784771	M	R-L151	R1b1a1b1a1a	H1b1	PASS	..
I7282	I7282	RDVS_116/78	OlaldeNature2018	Context: Archaeological - Period	4200	144	2500-2000 BCE	Czech_BellBeaker	Radosevice	Czech Republic	50.4103	14.0746	1240K	3.17313	768951	M	R-L2	R1b1a1b1a1a2b1	K1a3a3	PASS	Xcontam=[0.005,0.01]
I7283	I7283	RDVS_117/78	OlaldeNature2018	Context: Archaeological - Period	4200	144	2500-2000 BCE	Czech_BellBeaker_mother.I7282	Radosevice	Czech Republic	50.4103	14.0746	1240K	3.09717	740000	F	n/a (female)	n/a (female)	K1a3a3	PASS	..
I7289	I7289	RDVS_67/80	OlaldeNature2018	Direct: IntCal20	4289	62	2456-2209 calBCE (3860±20 BP, PSUAMS-4353)	Czech_BellBeaker_sibling.I7214	Radosevice	Czech Republic	50.4103	14.0746	1240K	3.20281	752153	M	R-L2	R1b1a1b1a1a2b1	U8b1b1	PASS	..
I7210	I7210	RDVS_68/80	OlaldeNature2018	Direct: IntCal20	4071	54	2201-2037 calBCE (3730±20 BP, PSUAMS-4236)	Czech_BellBeaker_father.or.son.I7212	Radosevice	Czech Republic	50.4103	14.0746	1240K	3.55585	732307	M	R-L2	R1b1a1b1a1a2b1	H6a1b4	PASS	..
I7212	I7212	RDVS_70/80	OlaldeNature2018	Direct: IntCal20	4247	66	2454-2201 calBCE (3840±25 BP, PSUAMS-4346)	Czech_BellBeaker	Radosevice	Czech Republic	50.4103	14.0746	1240K	3.56054	731828	M	R-L2	R1b1a1b1a1a2b1	K1b1a1+199	PASS	..
I7214	I7214	RDVS74/81	OlaldeNature2018	Context: Archaeological - Period	4200	144	2500-2000 BCE	Czech_BellBeaker	Radosevice	Czech Republic	50.4103	14.0746	1240K	3.772	751693	F	n/a (female)	n/a (female)	U8b1b1	PASS	..
I6712	I6712	StPet45, collection 6136, individual 8	NarasimhanPattersonScience2019	Direct: IntCal20	4625	92	2857-2501 calBCE (4095±25 BP, PSUAMS-3883)	Russia_Afanasievo_son.I10565	Middle Yenisei region, Afanasieva Gora	Russia	54.3566	90.9192	1240K	1.29123	712089	M	R-Z2108	R1b1a1b1b3	T2c1a2	PASS	damage.ds.half=0.032
I6711	I6711	StPet42, collection 6136, individual 4	NarasimhanPattersonScience2019	Context: Date(s) of parent, RISE511	4750	87	2950-2650 BCE	Russia_Afanasievo	Middle Yenisei region, Afanasieva Gora	Russia	54.3566	90.9192	1240K	0.213903	216857	M	R-M269	R1b1a1b	J2a2a	PASS	..
I6714	I6714	StPet49, collection 6612, individual 3	NarasimhanPattersonScience2019	Direct: IntCal20	4479	37	2618-2468 calBCE (4020±25 BP, PSUAMS-3909)	Russia_Afanasievo_son.I3388_son.I3950_brother.I3949	Altai Mountains, Yenisey River, left bank of Karasuk tributary, Karasuk III	Russia	48.8327	83.9097	1240K	3.61117	849848	M	Q-Z5902	Q1b	U5a1d2b	PASS	..
I6718	I6718	StPet64, collection 3864, individual 4	NarasimhanPattersonScience2019	Direct: IntCal20	3493	37	1615-1466 calBCE (3275±25 BP, PSUAMS-3911)	Russia_MLBA_Krasnoyarsk	Krasnoyarsk Krai, near Orak Ulus, Orak burial place	Russia	55.1924	89.3053	1240K	3.93312	830704	M	R-S23592	R1a1a1b2a2a3~	U4a	PASS	..
I4157	I4157	UZ-BST-005, Site 7, Grave 60, 56-63	NarasimhanPattersonScience2019	Context: Archaeological - Period	3400	87	1600-1300 BCE	Uzbekistan_Bustan_BA	Bustan	Uzbekistan	37.6667	67	1240K	0.293322	276631	M	J-M241	J2b2a	T1	PASS	..
I6707	I6707	StPet36, collection 6037, individual 3, engraving 6, skeleton 9	NarasimhanPattersonScience2019	Direct: IntCal20	3432	24	1531-1442 calBCE (3230±20 BP, PSUAMS-2978)	Kazakhstan_MLBA_Bylkyldak	Karaganda region, Bylkyldak	Kazakhstan	49.7099	73.8828	1240K	3.82826	831436	F	n/a (female)	n/a (female)	U4a1	PASS	..
I6708	I6708	StPet37, collection 6095, kurgan 9	NarasimhanPattersonScience2019	Direct: IntCal20	4042	43	2196-2029 calBCE (3705±20 BP, PSUAMS-2916)	Kazakhstan_Kanai_MBA	Northeastern Kazakhstan, Kanai Cemetery	Kazakhstan	48.8327	83.9097	1240K	0.126689	134217	M	C-ACT1932	C2a1	T	PASS	..
I6709	I6709	StPet38, collection 6095, burial place 1, grave 5g, individual 13	NarasimhanPattersonScience2019	Direct: IntCal20	3234	55	1391-1200 calBCE (3025±25 BP, PSUAMS-2940)	Kazakhstan_LBA_o3	East Kazakhstan region, Katon Karagai district, Ul‚Äôken Narym, Malaya Krasnoyarka	Kazakhstan	49.1244	84.3041	1240K	0.526188	435277	F	n/a (female)	n/a (female)	U5a1g1	PASS	..
I6788	I6788	Tomsk_4114, inventory number 4114	NarasimhanPattersonScience2019	Direct: IntCal20	3674	52	1870-1631 calBCE (3425±20 BP, PSUAMS-2921)	Kazakhstan_MLBA_Alakul_Lisakovskiy	Lisakovskiy	Kazakhstan	52.61	62.69	1240K	0.254859	244108	F	n/a (female)	n/a (female)	T1a1	PASS	..
I6789	I6789	Tomsk_4335, inventory number 4335	NarasimhanPattersonScience2019	Direct: IntCal20	3732	57	1879-1691 calBCE (3455±20 BP, PSUAMS-2922)	Kazakhstan_Maitan_MLBA_Alakul	Maitan	Kazakhstan	50.09	74.44	1240K	3.77748	825701	M	R-S23592	R1a1a1b2a2a3~	T1a1	PASS	..
I6790	I6790	Tomsk_4337, inventory number 4337	NarasimhanPattersonScience2019	Direct: IntCal20	3695	57	1874-1642 calBCE (3435±20 BP, PSUAMS-2980)	Kazakhstan_Maitan_MLBA_Alakul	Maitan	Kazakhstan	50.09	74.44	1240K	4.09889	824082	F	n/a (female)	n/a (female)	T2b34	PASS	..
I6791	I6791	Tomsk_4341, inventory number 4341	NarasimhanPattersonScience2019	Direct: IntCal20	3674	52	1870-1631 calBCE (3425±20 BP, PSUAMS-2923)	Kazakhstan_Maitan_MLBA_Alakul	Maitan	Kazakhstan	50.09	74.44	1240K	4.43185	846206	F	n/a (female)	n/a (female)	T1a1	PASS	..
I6792	I6792	Tomsk_4344, inventory number 4344	NarasimhanPattersonScience2019	Direct: IntCal20	3724	58	1878-1689 calBCE (3450±20 BP, PSUAMS-2924)	Kazakhstan_Maitan_MLBA_Alakul_o1	Maitan	Kazakhstan	50.09	74.44	1240K	4.1004	835644	F	n/a (female)	n/a (female)	T2b34	PASS	..
I6793	I6793	Tomsk_4346, inventory number 4346	NarasimhanPattersonScience2019	Direct: IntCal20	3631	38	1743-1623 calBCE (3395±20 BP, PSUAMS-2925)	Kazakhstan_Maitan_MLBA_Alakul	Maitan	Kazakhstan	50.09	74.44	1240K	4.05797	836120	M	R-S23592	R1a1a1b2a2a3~	HV6	PASS	..
I6794	I6794	Tomsk_4347, inventory number 4347	NarasimhanPattersonScience2019	Direct: IntCal20	3715	59	1876-1687 calBCE (3445±20 BP, PSUAMS-2926)	Kazakhstan_Maitan_MLBA_Alakul	Maitan	Kazakhstan	50.09	74.44	1240K	4.08714	844816	M	R-Z2124	R1a1a1b2a2	U4b1a1a1	PASS	..
I6795	I6795	Tomsk_4350, inventory number 4350	NarasimhanPattersonScience2019	Direct: IntCal20	3642	41	1748-1624 calBCE (3405±20 BP, PSUAMS-2927)	Kazakhstan_Maitan_MLBA_Alakul_o2	Maitan	Kazakhstan	50.09	74.44	1240K	4.31737	851291	F	n/a (female)	n/a (female)	T2e2	PASS	..
I6796	I6796	Tomsk_4351, inventory number 4351	NarasimhanPattersonScience2019	Direct: IntCal20	3761	43	1882-1745 calBCE (3485±20 BP, PSUAMS-2928)	Kazakhstan_Maitan_MLBA_Alakul	Maitan	Kazakhstan	50.09	74.44	1240K	2.99218	802205	F	n/a (female)	n/a (female)	T2b34	PASS	..
I6797	I6797	Tomsk_4352, inventory number 4352	NarasimhanPattersonScience2019	Direct: IntCal20	3695	57	1874-1642 calBCE (3435±20 BP, PSUAMS-2929)	Kazakhstan_Maitan_MLBA_Alakul	Maitan	Kazakhstan	50.09	74.44	1240K	4.08732	857362	F	n/a (female)	n/a (female)	T1a1	PASS	..
I6799	I6799	Tomsk_4371, inventory number 4371	NarasimhanPattersonScience2019	Direct: IntCal20	3715	59	1876-1687 calBCE (3445±20 BP, PSUAMS-2981)	Kazakhstan_MLBA_Alakul_Satan	Satan	Kazakhstan	49.12	75.81	1240K	3.78422	867812	M	R-Z2125	R1a1a1b2a2a~	T1a1	PASS	..
I6800	I6800	Tomsk_4387, inventory number 4387	NarasimhanPattersonScience2019	Direct: IntCal20	3656	46	1863-1628 calBCE (3415±20 BP, PSUAMS-2942)	Kazakhstan_MLBA_Alakul_Lisakovskiy	Lisakovskiy	Kazakhstan	52.61	62.69	1240K	1.31555	710733	F	n/a (female)	n/a (female)	H3g	PASS	..
I7101	I7101	Gonut tomb 1466 sample 25	NarasimhanPattersonScience2019	Context: Archaeological - Period	4050	231	2500-1700 BCE	Turkmenistan_Gonur_BA_1_lc	Gonur	Turkmenistan	38.2123	62.0344	1240K	0.007985	9351	M	..	..	U1a1c1	PASS	..
I7102	I7102	Gonur 2005 Area 10 pit N3300 (1) N22m	NarasimhanPattersonScience2019	Context: Archaeological - Period	3850	58	2000-1800 BCE	Turkmenistan_Gonur_BA_1_lc	Gonur	Turkmenistan	38.2123	62.0344	1240K	0.012585	14657	F	n/a (female)	n/a (female)	HV12b1	PASS	..
I7170	I7170	Gonur 2006 Area 10 pit tomb 3300(2 = individual 2), N23m	NarasimhanPattersonScience2019	Context: Archaeological - Period	3850	58	2000-1800 BCE	Turkmenistan_Gonur_BA_1_lc	Gonur	Turkmenistan	38.2123	62.0344	1240K	0.006362	7518	M	..	..	HV12b1	PASS	..
I7171	I7171	Gonur 2006 Area 13 pit 3536 25m	NarasimhanPattersonScience2019	Context: Archaeological - Period	4050	231	2500-1700 BCE	Turkmenistan_Gonur_BA_1_lc	Gonur	Turkmenistan	38.2123	62.0344	1240K	0.004612	5439	F	n/a (female)	n/a (female)	HV13b	PASS	..
I7411	I7411	UZ-JAR-007, Jarkutan 4a 1976, Grave 384	NarasimhanPattersonScience2019	Direct: IntCal20	3542	39	1681-1533 calBCE (3335±20 BP, PSUAMS-3227)	Uzbekistan_Dzharkutan_BA_1	Dzharkutan	Uzbekistan	37.75	67	1240K	1.25361	718803	F	n/a (female)	n/a (female)	T2c1a	PASS	..
I7173	I7173	Gonur 2013 Area 22 shaft tomb N4236 N8m	NarasimhanPattersonScience2019	Context: Archaeological - Period	4050	231	2500-1700 BCE	Turkmenistan_Gonur_BA_1_contam_lc	Gonur	Turkmenistan	38.2123	62.0344	1240K	0.005061	5977	U	n/a (sex unknown)	n/a (sex unknown)	HV2a	QUESTIONABLE_CRITICAL	sexratio=0.131
I7412	I7412	UZ-JAR-018, Jarkutan 4a 1977, Grave 673, 57-25	NarasimhanPattersonScience2019	Direct: IntCal20	3642	41	1748-1624 calBCE (3405±20 BP, PSUAMS-3228)	Uzbekistan_Dzharkutan_BA_3	Dzharkutan	Uzbekistan	37.75	67	1240K	1.09557	654006	F	n/a (female)	n/a (female)	H+16311	PASS	..
I7414	I7414	UZ-ST-007, Sappali Tepe (ST), Grave 00-113	NarasimhanPattersonScience2019	Direct: IntCal20	3925	37	2031-1900 calBCE (3615±20 BP, PSUAMS-3106)	Uzbekistan_SappaliTepe_BA	Sappali Tepe	Uzbekistan	37.4167	66.8333	1240K	3.52971	916560	F	n/a (female)	n/a (female)	HV	PASS	..
I7416	I7416	UZ-ST-009, Sappali Tepe (ST), Grave 00-112	NarasimhanPattersonScience2019	Direct: IntCal20	3824	49	1949-1774 calBCE (3545±20 BP, PSUAMS-3117)	Uzbekistan_SappaliTepe_BA	Sappali Tepe	Uzbekistan	37.4167	66.8333	1240K	2.98107	891786	F	n/a (female)	n/a (female)	U1a2	PASS	..
I7419	I7419	UZ-ST-001, Sappali Tepe (ST), Grave 00-56	NarasimhanPattersonScience2019	Direct: IntCal20	3754	47	1881-1700 calBCE (3475±20 BP, PSUAMS-3229)	Uzbekistan_SappaliTepe_BA	Sappali Tepe	Uzbekistan	37.4167	66.8333	1240K	2.63164	854940	M	R-Y101424	R2a2a	J1b	PASS	..
I7420	I7420	UZ-ST-012, Sappali Tepe (ST), Grave 00-61	NarasimhanPattersonScience2019	Context: Archaeological - Period	3750	115	2000-1600 BCE	Uzbekistan_SappaliTepe_BA	Sappali Tepe	Uzbekistan	37.4167	66.8333	1240K	2.18965	881207	M	G-PF3147	G2a2a	W3a1	PASS	..
I7421	I7421	UZ-ST-002, Sappali Tepe (ST), Grave 00-91	NarasimhanPattersonScience2019	Direct: IntCal20	3790	49	1935-1751 calBCE (3525±25 BP, PSUAMS-3120)	Uzbekistan_SappaliTepe_BA	Sappali Tepe	Uzbekistan	37.4167	66.8333	1240K	1.85035	848788	M	J-Y182822	J2a2~	J1b1b1	PASS	..
I7492	I7492	UZ-ST-008, Sappali Tepe (ST) 1971, 33, Grave 00-78	NarasimhanPattersonScience2019	Direct: IntCal20	3853	42	2010-1779 calBCE (3560±20 BP, PSUAMS-3121)	Uzbekistan_SappaliTepe_BA	Sappali Tepe	Uzbekistan	37.4167	66.8333	1240K	2.90423	894145	M	R-Y3370	R2	K1a	PASS	..
I7493	I7493	UZ-ST-010, Sappali Tepe (ST) 1975, 6, Grave 02-05	NarasimhanPattersonScience2019	Context: Archaeological - Period	3750	115	2000-1600 BCE	Uzbekistan_SappaliTepe_BA_o	Sappali Tepe	Uzbekistan	37.4167	66.8333	1240K	0.361499	332102	M	Q-Y1150	Q	U2e2a1d	PASS	..
I7494	I7494	UZ-ST-006, Sappali Tepe (ST), 71, 8, zn2, Grave 00-149	NarasimhanPattersonScience2019	Direct: IntCal20	3875	37	2016-1830 calBCE (3575±20 BP, PSUAMS-3230)	Uzbekistan_SappaliTepe_BA2	Sappali Tepe	Uzbekistan	37.4167	66.8333	1240K	1.30361	726707	M	J-Z7706	J2a1a4b	HV20	PASS	..
I7495	I7495	UZ-ST-004, Sappali Tepe (ST), 71, 41, Grave 00-118	NarasimhanPattersonScience2019	Direct: IntCal20	3853	42	2010-1779 calBCE (3560±20 BP, PSUAMS-3122)	Uzbekistan_SappaliTepe_BA2	Sappali Tepe	Uzbekistan	37.4167	66.8333	1240K	1.97785	812723	F	n/a (female)	n/a (female)	H2a	PASS	..
I7542	I7542	UZ-ST-014, Sappali Tepe (ST), Grave 00-59	NarasimhanPattersonScience2019	Direct: IntCal20	3766	40	1886-1747 calBCE (3495±20 BP, PSUAMS-3231)	Uzbekistan_SappaliTepe_BA	Sappali Tepe	Uzbekistan	37.4167	66.8333	1240K	0.668442	475675	F	n/a (female)	n/a (female)	HV13b	PASS	..
I3023	I3023	SB 415A	BraceDiekmannNatureEcologyEvolution2019	Context: Archaeological - Period	5300	231	3750-2950 BCE	Wales_N	Wales, Brechnockshire, Hay-on-Wye, Little Lodge	United Kingdom	52.0349	-3.19357	1240K	0.110356	120512	M	I-S21825	I2a1a1b	T / V22	PASS	..
I4158	I4158	UZ-BST-006, Site 5, Grave 4, 57-28	NarasimhanPattersonScience2019	Context: Archaeological - Period	3400	87	1600-1300 BCE	Uzbekistan_Bustan_BA_o_contam_lc	Bustan	Uzbekistan	37.6667	67	1240K	0.008995	10538	M	CT	CT	H2	QUESTIONABLE_CRITICAL	mtcontam=[0.7,0.84]
I6695	I6695	BILI_139	NarasimhanPattersonScience2019	Context: Archaeological - Period	4575	159	2900-2350 BCE	Czech_CordedWare	Bilina	Czech Republic	50.5481	13.7761	1240K	3.71833	818114	F	n/a (female)	n/a (female)	H2a3	PASS	..
I6696	I6696	VEZE_27	NarasimhanPattersonScience2019	Context: Archaeological - Period	4575	159	2900-2350 BCE	Czech_CordedWare	Velk√© ≈Ωernoseky	Czech Republic	50.5429	14.0659	1240K	3.16127	832630	M	I-M838	I2a1a1b1b~	H2a1	PASS	..
I6713	I6713	StPet46, collection 6136, individual 10	NarasimhanPattersonScience2019	Context: Archaeological - Period	4450	289	3000-2000 BCE	Russia_Afanasievo	Middle Yenisei region, Afanasieva Gora	Russia	54.3566	90.9192	1240K	0.918905	615730	F	n/a (female)	n/a (female)	U5a1g2	PASS	damage.ds.half=0.039
I6715	I6715	StPet54, collection 6612, individual 7	NarasimhanPattersonScience2019	Context: Archaeological - Period	4850	231	3300-2500 BCE	Russia_Afanasievo	Altai Mountains, Yenisey River, left bank of Karasuk tributary, Karasuk III	Russia	48.8327	83.9097	1240K	1.30977	708344	F	n/a (female)	n/a (female)	U4b3	PASS	..
I6716	I6716	StPet55, collection 6141, individual 12	NarasimhanPattersonScience2019	Direct: IntCal20; R_combine	3571	45	1731-1542 calBCE (3349±16 BP) [R_combine: (3370±25 BP, PSUAMS-3910); (3335±20 BP, PSUAMS-4254)]	Russia_MLBA_Krasnoyarsk	Krasnoyarsk Krai, near Orak Ulus, Orak burial place	Russia	55.1924	89.3053	1240K	4.14944	832159	F	n/a (female)	n/a (female)	W1c	PASS	..
I6717	I6717	StPet58, collection 3390, individual 5	NarasimhanPattersonScience2019	Direct: IntCal20	3391	29	1498-1403 calBCE (3160±20 BP, PSUAMS-4447)	Russia_MLBA_Krasnoyarsk_o	Krasnoyarsk Krai, near Orak Ulus, Orak burial place	Russia	55.1924	89.3053	1240K	4.13963	837335	M	Q-L940	Q1b	T1a1	PASS	damage.ds.half=0.045
I7040	I7040	HUNG494t, grave 458	OlaldeNature2018	Context: Archaeological - Period	4300	318	2900-1800 BCE	Hungary_EBA_Protonagyrev	Szigetszentmikl√≥s-√úd√ºl≈ësor	Hungary	47.43	19.052	1240K	0.135565	143011	F	n/a (female)	n/a (female)	K1a4b	PASS	..
I7042	I7042	HUNG496, grave 244	OlaldeNature2018	Direct: IntCal20	6086	60	4239-4046 calBCE (5300±25 BP, PSUAMS-4035)	Hungary_MN	Szigetszentmikl√≥s-√úd√ºl≈ësor	Hungary	47.43	19.052	1240K	4.31057	767806	M	I-M838	I2a1a1b1b~	H	PASS	..
I7044	I7044	HUNG498, grave 13	OlaldeNature2018	Context: Archaeological - Period	4300	318	2900-1800 BCE	Hungary_EBA_BellBeaker	Szigetszentmikl√≥s-√úd√ºl≈ësor	Hungary	47.43	19.052	1240K	3.8074	767584	M	R-Z2108	R1b1a1b1b3	U5b1d1b	PASS	Xcontam=[0.006,0.011]
I7045	I7045	HUNG499, grave 1	OlaldeNature2018	Direct: IntCal20	4231	58	2440-2201 calBCE (3835±20 BP, PSUAMS-4040)	Hungary_EBA_BellBeaker	Szigetszentmikl√≥s-√úd√ºl≈ësor	Hungary	47.43	19.052	1240K	3.96763	754615	F	n/a (female)	n/a (female)	T2c1d+152	PASS	..
I7195	I7195	PRAJIN54	OlaldeNature2018	Context: Archaeological - Period	4250	289	2800-1800 BCE	Czech_EBA	Prague 5, Jinonice, Zahradnictv√≠	Czech Republic	50.0504	14.3667	1240K	2.20957	685259	F	n/a (female)	n/a (female)	H3v+16093	PASS	extraction.negative.flag
I7196	I7196	PRAJIN59	OlaldeNature2018	Context: Archaeological - Period	4250	289	2800-1800 BCE	Czech_EBA	Prague 5, Jinonice, Zahradnictv√≠	Czech Republic	50.0504	14.3667	1240K	2.32376	706021	M	R-S1911	R1b1a1b1a1a1c1a1	K1a+195	PASS	extraction.negative.flag
I7197	I7197	PRAJIN77	OlaldeNature2018	Direct: IntCal20	6438	35	4549-4401 calBCE (5660±25 BP, PSUAMS-4344)	Czech_MN	Prague 5, Jinonice, Zahradnictv√≠	Czech Republic	50.0504	14.3667	1240K	2.76775	723499	M	I-M838	I2a1a1b1b~	X2b+226	PASS	extraction.negative.flag
I7198	I7198	PRAJIN82	OlaldeNature2018	Direct: IntCal20	4026	48	2193-1977 calBCE (3685±25 BP, PSUAMS-3885)	Czech_EBA	Prague 5, Jinonice, Zahradnictv√≠	Czech Republic	50.0504	14.3667	1240K	3.78456	767162	F	n/a (female)	n/a (female)	U5b2c	PASS	extraction.negative.flag
I7199	I7199	Grave 84 (1)	OlaldeNature2018	Direct: IntCal20	4039	47	2197-1983 calBCE (3700±25 BP, PSUAMS-3886)	Czech_EBA	Prague 5, Jinonice, Zahradnictv√≠	Czech Republic	50.0504	14.3667	1240K	3.86595	773067	M	I-S6635	I2a2a	J1c3a	PASS	extraction.negative.flag
I7200	I7200	Grave 84 (2)	OlaldeNature2018	Context: Archaeological - Period	4250	289	2800-1800 BCE	Czech_EBA	Prague 5, Jinonice, Zahradnictv√≠	Czech Republic	50.0504	14.3667	1240K	3.50298	735228	F	n/a (female)	n/a (female)	R1b1	PASS	extraction.negative.flag
I7201	I7201	Grave 88	OlaldeNature2018	Context: Archaeological - Period	4250	289	2800-1800 BCE	Czech_EBA	Prague 5, Jinonice, Zahradnictv√≠	Czech Republic	50.0504	14.3667	1240K	1.82083	688617	F	n/a (female)	n/a (female)	U5a1a2b	PASS	extraction.negative.flag
I7202	I7202	Grave 94	OlaldeNature2018	Context: Archaeological - Period	4250	289	2800-1800 BCE	Czech_EBA	Prague 5, Jinonice, Zahradnictv√≠	Czech Republic	50.0504	14.3667	1240K	0.861185	537936	M	R-S42	R1b1a1b1a1a2b1c1b2a	U5a1a2b	PASS	extraction.negative.flag
I7203	I7203	Grave 97	OlaldeNature2018	Context: Archaeological - Period	4250	289	2800-1800 BCE	Czech_EBA	Prague 5, Jinonice, Zahradnictv√≠	Czech Republic	50.0504	14.3667	1240K	0.06709	74278	M	R-M417	R1a1a1	H1	PASS	extraction.negative.flag
I7205	I7205	RDVS_02/80	OlaldeNature2018	Context: Archaeological - Period	4200	144	2500-2000 BCE	Czech_BellBeaker	Radosevice	Czech Republic	50.4103	14.0746	1240K	3.52301	755568	M	R-L2	R1b1a1b1a1a2b1	H10+(16093)	PASS	extraction.negative.flag
I7211	I7211	RDVS_69/80	OlaldeNature2018	Direct: IntCal20	4183	44	2296-2143 calBCE (3800±20 BP, PSUAMS-4345)	Czech_BellBeaker	Radosevice	Czech Republic	50.4103	14.0746	1240K	4.03615	752886	F	n/a (female)	n/a (female)	U5b3	PASS	..
I7213	I7213	RDVS_71/80	OlaldeNature2018	Direct: IntCal20	4231	58	2440-2201 calBCE (3835±20 BP, PSUAMS-4347)	Czech_BellBeaker	Radosevice	Czech Republic	50.4103	14.0746	1240K	3.52334	739009	F	n/a (female)	n/a (female)	HV+16311	PASS	..
I7249	I7249	Grave 3	OlaldeNature2018	Direct: IntCal20	4011	50	2138-1973 calBCE (3670±20 BP, PSUAMS-4499)	Czech_BellBeaker	Brand√Ωsek	Czech Republic	50.19	14.158	1240K	4.04776	762919	M	R-L2	R1b1a1b1a1a2b1	I2	PASS	..
I7251	I7251	Grave 8	OlaldeNature2018	Context: Archaeological - Period	4200	144	2500-2000 BCE	Czech_BellBeaker	Brand√Ωsek	Czech Republic	50.19	14.158	1240K	3.46924	740972	M	R-L2	R1b1a1b1a1a2b1	U2e1h	PASS	..
I7250	I7250	Grave 4	OlaldeNature2018	Context: Archaeological - Period	4200	144	2500-2000 BCE	Czech_BellBeaker	Brand√Ωsek	Czech Republic	50.19	14.158	1240K	0.151605	156533	F	n/a (female)	n/a (female)	R1a1a	PASS	..
I7269	I7269	Grave 12	OlaldeNature2018	Context: Archaeological - Period	4200	144	2500-2000 BCE	Czech_BellBeaker	Brand√Ωsek	Czech Republic	50.19	14.158	1240K	1.71631	689387	M	R-L2	R1b1a1b1a1a2b1	T2e	PASS	..
I7272	I7272	Grave 23	OlaldeNature2018	Direct: IntCal20	5417	74	3624-3376 calBCE (4715±20 BP, PSUAMS-4239)	Czech_Eneolithic	Brand√Ωsek	Czech Republic	50.19	14.158	1240K	3.64695	757815	M	I-Y6098	I2a1b1b	K2a5	PASS	..
I7270	I7270	Grave 19A	OlaldeNature2018	Context: Archaeological - Period	4200	144	2500-2000 BCE	Czech_BellBeaker	Brand√Ωsek	Czech Republic	50.19	14.158	1240K	0.035968	41102	F	n/a (female)	n/a (female)	K1a2c	PASS	..
I7275	I7275	Grave 26	OlaldeNature2018	Context: Archaeological - Period	4200	144	2500-2000 BCE	Czech_BellBeaker	Brand√Ωsek	Czech Republic	50.19	14.158	1240K	2.38218	694004	M	R-L2	R1b1a1b1a1a2b1	U5b2c	PASS	Xcontam=[0.005,0.012]
I7276	I7276	Grave 34	OlaldeNature2018	Context: Archaeological - Period	4200	144	2500-2000 BCE	Czech_BellBeaker	Brand√Ωsek	Czech Republic	50.19	14.158	1240K	3.28843	749404	M	R-L2	R1b1a1b1a1a2b1	H5b	PASS	..
I7279	I7279	Grave 74	OlaldeNature2018	Context: Archaeological - Period	4200	144	2500-2000 BCE	Czech_CordedWare	Brand√Ωsek	Czech Republic	50.19	14.158	1240K	1.09557	624898	M	R-CTS4385	R1a1a1a~	H7d	PASS	..
I7280	I7280	Grave 78	OlaldeNature2018	Context: Archaeological - Period	4200	144	2500-2000 BCE	Czech_CordedWare	Brand√Ωsek	Czech Republic	50.19	14.158	1240K	3.36276	764674	M	R-M417	R1a1a1	W5a	PASS	..
I7281	I7281	Grave 2	OlaldeNature2018	Direct: IntCal20	4194	43	2340-2146 calBCE (3810±20 BP, PSUAMS-4350)	Czech_BellBeaker	Prague 5 - Mal√° Ohrada	Czech Republic	50.045	14.3393	1240K	3.51099	744300	F	n/a (female)	n/a (female)	H5a1g	PASS	..
I7286	I7286	RDVS_53/80-1	OlaldeNature2018	Direct: IntCal20	4221	54	2403-2199 calBCE (3830±20 BP, PSUAMS-4352)	Czech_BellBeaker	Radosevice	Czech Republic	50.4103	14.0746	1240K	4.10908	782925	M	R-L2	R1b1a1b1a1a2b1	I4a	PASS	..
I7287	I7287	RDVS_59/80-I	OlaldeNature2018	Context: Archaeological - Period	4200	144	2500-2000 BCE	Czech_BellBeaker	Radosevice	Czech Republic	50.4103	14.0746	1240K	1.14355	625543	M	R-L2	R1b1a1b1a1a2b1	K1a4a1	PASS	..
I7288	I7288	RDVS_59/80-I1	OlaldeNature2018	Context: Archaeological - Period	4200	144	2500-2000 BCE	Czech_BellBeaker	Radosevice	Czech Republic	50.4103	14.0746	1240K	0.08109	89727	M	R-BY169792	R1b1a1b1a1a2c1	H1m	PASS	..
I7290	I7290	RDVS_73/81	OlaldeNature2018	Context: Archaeological - Period	4200	144	2500-2000 BCE	Czech_BellBeaker	Radosevice	Czech Republic	50.4103	14.0746	1240K	3.57487	795961	F	n/a (female)	n/a (female)	V3	PASS	..
I7554	I7554	NMS Unreg 1	OlaldeNature2018	Direct: IntCal20	5182	87	3368-3102 calBCE (4541±32 BP, SUERC-73433 )	Scotland_N	Scotland, Orkney, Unstan Chamber Tomb	United Kingdom	58.9863	-3.249	1240K	3.41009	773313	M	I-BY37269	I2a1a2a1a2a	J1c9	PASS	..
I7568	I7568	896	OlaldeNature2018	Context: Archaeological - Period	3400	87	1600-1300 BCE	England_MBA	England, Needingworth Quarry, Over Narrows	United Kingdom	52.34	0.03	1240K	3.79525	769467	F	n/a (female)	n/a (female)	W1+119	PASS	extraction.negative.flag
I7569	I7569	596	OlaldeNature2018	Direct: IntCal20	3484	41	1615-1453 calBCE (3266±30 BP, SUERC-74472)	England_C_EBA	England, Lincolnshire, Langtoft	United Kingdom	52.6963	-0.34	1240K	0.048296	55162	F	n/a (female)	n/a (female)	K1a1b1	PASS	extraction.negative.flag
I7570	I7570	3043	OlaldeNature2018	Direct: IntCal20	3569	53	1736-1534 calBCE (3347±30 BP, SUERC-74471)	England_C_EBA	England, Lincolnshire, Langtoft	United Kingdom	52.6963	-0.34	1240K	2.96062	760708	M	R-P312	R1b1a1b1a1a2	T2b4+152	PASS	extraction.negative.flag, Xcontam=[0.006,0.012]
I7571	I7571	8389	OlaldeNature2018	Direct: IntCal20	3306	53	1489-1260 calBCE (3100±40 BP, SUERC-28364)	England_MBA	England, Needingworth Quarry, Over Narrows	United Kingdom	52.34	0.03	1240K	3.4891	756212	M	R-P312	R1b1a1b1a1a2	J1c1	PASS	extraction.negative.flag
I7572	I7572	8248	OlaldeNature2018	Direct: IntCal20	3380	50	1507-1306 calBCE (3160±40 BP, SUERC-28365)	England_MBA	England, Needingworth Quarry, Over Narrows	United Kingdom	52.34	0.03	1240K	1.20018	641448	M	R-L21	R1b1a1b1a1a2c1	H13a1a	PASS	extraction.negative.flag
I7573	I7573	410	OlaldeNature2018	Direct: IntCal20	3520	35	1625-1507 calBCE (3306±27 BP, SUERC-44496)	England_C_EBA	England, Cambridgeshire, Fordham	United Kingdom	52.3106	0.386227	1240K	2.98566	709446	F	n/a (female)	n/a (female)	H1	PASS	extraction.negative.flag
I7574	I7574	6036	OlaldeNature2018	Direct: IntCal20	3271	50	1408-1226 calBCE (3055±30 BP, SUERC-38250)	England_MBA	England, Cambridgeshire, Trumpington, Clay Farm	United Kingdom	52.1784	0.122544	1240K	4.20899	788881	F	n/a (female)	n/a (female)	H1a3	PASS	extraction.negative.flag, mtcontam=[0.963,0.979]
I7575	I7575	1100	OlaldeNature2018	Direct: IntCal20	3107	61	1266-1019 calBCE (2950±35 BP, SUERC-25498)	England_MBA	England, Bedfordshire, Biddenham Loop	United Kingdom	52.1224	-0.511365	1240K	3.84103	787595	M	R-L21	R1b1a1b1a1a2c1	U5a1d1	PASS	extraction.negative.flag
I7576	I7576	1113	OlaldeNature2018	Direct: IntCal20	3039	55	1209-1005 calBCE (2900±30 BP, SUERC-26285)	England_LBA	England, Bedfordshire, Biddenham Loop	United Kingdom	52.1224	-0.511365	1240K	2.80723	768996	M	R-DF13	R1b1a1b1a1a2c1	J1c2	PASS	extraction.negative.flag
I7577	I7577	1115	OlaldeNature2018	Direct: IntCal20	3198	69	1386-1123 calBCE (3005±35 BP, SUERC-25499)	England_MBA	England, Bedfordshire, Biddenham Loop	United Kingdom	52.1224	-0.511365	1240K	3.49455	762654	M	R-DF13	R1b1a1b1a1a2c1	U5a1a1	PASS	extraction.negative.flag, Xcontam=[0.005,0.011]
I7578	I7578	2528	OlaldeNature2018	Direct: IntCal20	3080	61	1256-1013 calBCE (2930±35 BP, SUERC-25497)	England_MBA	England, Bedfordshire, Biddenham Loop	United Kingdom	52.1224	-0.511365	1240K	3.87843	775505	F	n/a (female)	n/a (female)	U5a2c	PASS	extraction.negative.flag
I7626	I7626	556	OlaldeNature2018	Direct: IntCal20	3231	65	1399-1130 calBCE (3025±35 BP, SUERC-25533)	England_MBA	England, Bedfordshire, Biddenham Loop	United Kingdom	52.1224	-0.511365	1240K	3.09402	767959	F	n/a (female)	n/a (female)	T2b	PASS	..
I7627	I7627	1327	OlaldeNature2018	Direct: IntCal20	3268	54	1412-1222 calBCE (3055±35 BP, SUERC-25538)	England_MBA	England, Bedfordshire, Biddenham Loop	United Kingdom	52.1224	-0.511365	1240K	4.19971	779700	F	n/a (female)	n/a (female)	U4a	PASS	..
I7628	I7628	10423	OlaldeNature2018	Direct: IntCal20	3033	61	1212-983 calBCE (2895±35 BP, SUERC-25541)	England_LBA	England, Bedfordshire, Biddenham Loop	United Kingdom	52.1224	-0.511365	1240K	0.522439	402202	M	R-FGC3236	R1b1a1b1a1a2c1a4b3a	T1a1	PASS	..
I7630	I7630	ERYM5:2003:115, Sk1009	OlaldeNature2018	Direct: IntCal20	3734	58	1881-1689 calBCE (3458±27 BP, SUERC-72661)	England_C_EBA	England, Yorkshire, East Riding, North Ferriby, Melton Quarry	United Kingdom	53.7262	-0.529641	1240K	0.014381	16872	M	R-P312	R1b1a1b1a1a2	U5a1b	PASS	..
I7635	I7635	SB441A	OlaldeNature2018	Direct: IntCal20	4030	50	2196-1976 calBCE (3690±28 BP, BRAMS-1286)	England_C_EBA	England, County Durham, Stockton-on-Tees, Windmill Fields	United Kingdom	54.5228	-1.30813	1240K	0.619524	482608	F	n/a (female)	n/a (female)	H1c	PASS	..
I7638	I7638	SB532A	OlaldeNature2018	Direct: IntCal20	3995	116	2288-1776 calBCE (3660±80 BP, OxA-4357)	England_C_EBA	England, Oxfordshire, Radley, Barrow Hills	United Kingdom	51.4053	-1.15077	1240K	0.876881	590025	M	I-Y3709	I2a1b1a1a1	V10b	QUESTIONABLE	Xcontam=[0.01,0.031]
I7639	I7639	SB548A	OlaldeNature2018	Direct: IntCal20	3797	98	2033-1635 calBCE (3520±70 BP, HAR-3880)	England_C_EBA	England, Cambridgeshire, Chippenham, Waterhall Farm	United Kingdom	52.2769	0.461902	1240K	0.052348	59570	F	n/a (female)	n/a (female)	n/a (<2x)	PASS	damage.ds.half=0.048
I7640	I7640	SB617A	OlaldeNature2018	Direct: IntCal20	3307	45	1434-1278 calBCE (3100±30 BP, SUERC-28349)	England_MBA	England, Cambridgeshire, Trumpington, Clay Farm	United Kingdom	52.1784	0.122544	1240K	3.61553	784623	M	R-Z2185	R1b1a1b1a1a2c1	U5a2c2	PASS	..
I1783	I1783	Gonur 2005 tomb 3454 sample 12	NarasimhanPattersonScience2019	Direct: IntCal20	4068	62	2276-1985 calBCE (3725±35 BP, Poz-83484)	Turkmenistan_Gonur_BA_1_o1	Gonur	Turkmenistan	38.2123	62.0344	1240K	0.205964	205044	F	n/a (female)	n/a (female)	U7a	PASS	mtcontam=[0.939,0.97]
MA826.RISE00.SG	Sope	Sope	SaagCurrentBiology2017.merge.with.AllentoftNature2015	Direct: IntCal20	4442	58	2575-2348 calBCE (3969±32 BP, UBA-29064)	Estonia_CordedWare.SG_o1	J√§bara, Ida-Viru, Sope	Estonia	59.408	27.026	Shotgun	0.799	626619	F	n/a (female)	n/a (female)	H5a1	PASS	Literature.merge
MA968.MA976.SG	Ardu1	Ardu1	SaagCurrentBiology2017	Direct: IntCal20	4652	95	2872-2501 calBCE (4110±40 BP, Poz-10824)	Estonia_CordedWare.SG	Ardu, Harju	Estonia	59.1	25.37	Shotgun	0.61196	532007	M	R-Z645	R1a1a1	T2a1	PASS	Literature.merge
CabecoArruda117B.SG	CabecoArruda117B	CA117B	MartinianoPLoSGenetics2017	Context: Layer date based on a long bone from a likely different individual 3332-2885 calBCE (4370¬±70 BP, Beta-123363) calibrated by IntCal20	5050	144	3350-2850 BCE	Portugal_C.SG	Lisbon, Torres Vedras, Cabe√ßo da Arruda I	Portugal	39.1108	-8.66358	Shotgun	0.394071	382377	M	I-Y3104	I2a1a2	J1c1b	PASS	Literature
CabecoArruda122A.SG	I11600	CA122A	MartinianoPLoSGenetics2017	Context: Layer date based on a long bone from a likely different individual 3332-2885 calBCE (4370¬±70 BP, Beta-123363) calibrated by IntCal20	5050	144	3350-2850 BCE	Portugal_C.SG	Lisbon, Torres Vedras, Cabe√ßo da Arruda I	Portugal	39.1108	-8.66358	Shotgun	1.77001	947942	M	G-FGC34725	G2a2a1a3~	H1e1a	PASS	Literature
CovaMoura364.SG	CovaMoura364	CM364	MartinianoPLoSGenetics2017	Context: Date(s) from same site, I10529, I4229	4200	144	2500-2000 BCE	Portugal_LN_C.SG	Cova da Moura	Portugal	38.745	-9.21522	Shotgun	0.827594	655537	M	I-L161	I2a1a2	H	PASS	Literature
CovaMoura9B.SG	CovaMoura9B	CM9B	MartinianoPLoSGenetics2017	Context: Date(s) from same site, I10529, I4229	4200	144	2500-2000 BCE	Portugal_LN_C.SG	Cova da Moura	Portugal	38.745	-9.21522	Shotgun	2.70824	1068958	F	n/a (female)	n/a (female)	J1c1b	PASS	Literature
DolmenAnsiao96B.SG	DolmenAnsiao96B	DA96B	MartinianoPLoSGenetics2017	Context: Archaeological - Period	5450	115	3700-3300 BCE	Portugal_LN_C.SG	Dolmen de Ansi√£o	Portugal	39.9167	-8.43333	Shotgun	1.95973	975560	M	I-F1295	I2a1a1a1a1b	K1b1a	PASS	Literature
LugarCanto41.SG	LugarCanto41	LC41	MartinianoPLoSGenetics2017	Context: Archaeological - Period	5950	289	4500-3500 BCE	Portugal_MN.SG	Lugar do Canto	Portugal	39.414	-8.822	Shotgun	1.08864	758847	F	n/a (female)	n/a (female)	U5b1	PASS	Literature
LugarCanto42.SG	LugarCanto42	LC42	MartinianoPLoSGenetics2017	Context: Archaeological - Period	5950	289	4500-3500 BCE	Portugal_MN.SG	Lugar do Canto	Portugal	39.414	-8.822	Shotgun	3.05114	1088912	F	n/a (female)	n/a (female)	H3	PASS	Literature
LugarCanto44.SG	LugarCanto44	LC44	MartinianoPLoSGenetics2017	Context: Archaeological - Period	5950	289	4500-3500 BCE	Portugal_MN.SG	Lugar do Canto	Portugal	39.414	-8.822	Shotgun	2.05756	998260	F	n/a (female)	n/a (female)	H1e1a2	PASS	Literature
LugarCanto45.SG	LugarCanto45	LC45	MartinianoPLoSGenetics2017	Context: Archaeological - Period	5950	289	4500-3500 BCE	Portugal_MN.SG	Lugar do Canto	Portugal	39.414	-8.822	Shotgun	0.075762	86563	M	I-L161	I2a1a2	..	PASS	Literature
MonteCanelas337A.SG	MonteCanelas337A	MC337A	MartinianoPLoSGenetics2017	Direct: IntCal20; R_combine	4857	40	3011-2786 calBCE (4287±34 BP) [R_combine: (4370±60 BP, OxA-5514); (4250±40 BP, Beta-290366)]	Portugal_LN_C_o.SG	Monte Canelas 1	Portugal	37.199	-8.58798	Shotgun	0.048771	56413	M	J-Z42957	J2b2b2~	..	PASS	Literature
MonteGato104.SG	MonteGato104	MG104	MartinianoPLoSGenetics2017	Direct: IntCal20; R_combine	3546	45	1728-1520 calBCE (3334±26 BP) [R_combine: (3260±50 BP, Sac-2573); (3360±30 BP, Beta-318379)]	Portugal_MBA.SG	Monte do Gato de Cima 3	Portugal	37.9447	-7.59889	Shotgun	1.16773	726364	M	R-P312	R1b1a1b1a1a2	U5b3	PASS	Literature
TV32032extra.SG	TV32032extra	TV32032	MartinianoPLoSGenetics2017	Context: Archaeological - Period	3550	115	1800-1400 BCE	Portugal_MBA.SG	Torre Velha 3	Portugal	37.199	-8.58798	Shotgun	0.86101	652778	M	R-L52	R1b1a1b1a1	X2b+226	PASS	Literature
TV3831.SG	TV3831	TV3831	MartinianoPLoSGenetics2017	Context: Archaeological - Period	3550	115	1800-1400 BCE	Portugal_MBA.SG	Torre Velha 3	Portugal	37.199	-8.58798	Shotgun	0.981257	712412	M	R-P312	R1b1a1b1a1a2	H1+152	PASS	Literature
ValeOuro10207.SG	ValeOuro10207	VO10207	MartinianoPLoSGenetics2017	Context: Archaeological - Period	3550	115	1800-1400 BCE	Portugal_MBA.SG	Monte do Vale do Ouro 2	Portugal	38.05	-8.1	Shotgun	0.247264	254524	F	n/a (female)	n/a (female)	U5b1	PASS	Literature
Sanganji_131421-3_A1.SG	Sanganji131421-3	Sanganji_131421-3_A1	KanzawaKiriyamaJHG2016	Direct (WARNING MISSING LAB CODE): IntCal20	3177	47	1370-1127 calBCE (2994±19 BP)	Japan_Jomon_lc.SG	Tohoku, Fukushima, Sanganji Shell Mound	Japan	37.844	140.91	Shotgun	0.009	7727	M	..	..	N9b	PASS	Literature
Sanganji_131421-3_A2.SG	Sanganji131421-3	Sanganji_131421-3_A1	KanzawaKiriyamaJHG2016	Direct (WARNING MISSING LAB CODE): IntCal20	3177	47	1370-1127 calBCE (2994±19 BP)	Japan_Jomon.SG	Tohoku, Fukushima, Sanganji Shell Mound	Japan	37.844	140.91	Shotgun	0.014	15853	M	D-M64.1	D1a2a	N9b	QUESTIONABLE	Literature.states.10%.contaminated
Sanganji_131464_B.SG	Sanganji131464	Sanganji_131464_B	KanzawaKiriyamaJHG2016	Direct (WARNING MISSING LAB CODE): IntCal20	3280	41	1404-1263 calBCE (3061±19 BP)	Japan_Jomon.SG	Tohoku, Fukushima, Sanganji Shell Mound	Japan	37.844	140.91	Shotgun	0.02	22103	F	n/a (female)	n/a (female)	N9b	PASS	Literature
RISE507.508.merge.SG	RISE507.508.merge	5910-2A,5910-2B	AllentoftNature2015	Direct: IntCal20; R_combine	5052	100	3323-2932 calBCE (4433±21 BP) [R_combine: (4423±29 BP, OxA-31219); (4442±29 BP, OxA-31220)]	Russia_Afanasievo.SG	River Kuyum	Russia	51.498	85.97	Shotgun	0.462	415160	F	n/a (female)	n/a (female)	U5a1a1	PASS	Literature
Bon001.SG	Bon001	ZHF	KilincCurrentBiology2016	Direct (WARNING MISSING UNCALIBRATED DATE NEED TO RECALIBRATED TO INTCAL20): IntCal13	10032	75	8212-7952 calBCE (Ba-120539)	Turkey_Boncuklu_N.SG	Boncuklu	Turkey	37.7519	32.8649	WISP+Shotgun	0.076	81784	M	G-PF3359	G2a2b2b	U3	PASS	Literature
Bon002.SG	Bon002	ZHB	KilincCurrentBiology2016	Direct (WARNING MISSING UNCALIBRATED DATE NEED TO RECALIBRATED TO INTCAL20): IntCal13	10078	87	8279-7977 calBCE (Wk-29763)	Turkey_Boncuklu_N.SG	Boncuklu	Turkey	37.7519	32.8649	WISP+Shotgun	3.95	1076781	F	n/a (female)	n/a (female)	K1a	PASS	Literature
Bon004.SG	Bon004	ZHBJ	KilincCurrentBiology2016	Context: Older than Bon001/ZHF based on stratigraphy	10075	101	8300-7950 BCE	Turkey_Boncuklu_N.SG	Boncuklu	Turkey	37.7519	32.8649	WISP+Shotgun	0.113	118213	M	G-PF3359	G2a2b2b	N1a1a1	PASS	Literature
Bon005.SG	Bon005	ZHAF	KilincCurrentBiology2016	Direct (WARNING MISSING UNCALIBRATED DATE NEED TO RECALIBRATED TO INTCAL20): IntCal13	10220	17	8300-8240 calBCE (Wk-43898)	Turkey_Boncuklu_N.SG	Boncuklu	Turkey	37.7519	32.8649	WISP+Shotgun	0.019	21330	F	n/a (female)	n/a (female)	N1a1a1	PASS	Literature
Tep001.SG	Tep001	TP‚Äô10 BB 4-23	KilincCurrentBiology2016	Direct: IntCal20	8518	45	6645-6481 calBCE (7750±30 BP, Beta-410030)	Turkey_TepecikCiftlik_N_o.SG	Tepecik Ciftlik	Turkey	38.1722	34.4939	WISP+Shotgun	0.014	16138	M	G	G	K1a	PASS	Literature
Tep002.SG	Tep002	TP‚Äô10 SK 40	KilincCurrentBiology2016	Direct: IntCal20	8487	40	6636-6467 calBCE (7710±30 BP, Beta-410031)	Turkey_TepecikCiftlik_N.SG	Tepecik Ciftlik	Turkey	38.1722	34.4939	WISP+Shotgun	0.363	324527	F	n/a (female)	n/a (female)	K1a12a	PASS	Literature
Tep003.SG	Tep003	TP‚Äô09 16 K	KilincCurrentBiology2016	Direct: IntCal20	8419	32	6570-6422 calBCE (7630±30 BP, Beta-410032)	Turkey_TepecikCiftlik_N.SG	Tepecik Ciftlik	Turkey	38.1722	34.4939	WISP+Shotgun	0.652	539596	M	G-Z36520	G2a2a2	N1b1a	PASS	Literature
Tep004.SG	Tep004	TP‚Äô10 SK 37	KilincCurrentBiology2016	Direct: IntCal20	8237	63	6385-6102 calBCE (7400±30 BP, Beta-410033)	Turkey_TepecikCiftlik_N.SG	Tepecik Ciftlik	Turkey	38.1722	34.4939	WISP+Shotgun	0.275	268818	F	n/a (female)	n/a (female)	N1a1a1	PASS	Literature
Tep006.SG	Tep006	TP‚Äô10 SK 21	KilincCurrentBiology2016	Direct: IntCal20	8099	46	6223-6072 calBCE (7280±30 BP, Beta-410035)	Turkey_TepecikCiftlik_N_father.or.son.Tep004.SG	Tepecik Ciftlik	Turkey	38.1722	34.4939	WISP+Shotgun	0.128	131158	M	C-F23148	C1a2b1b	N1a1a1	PASS	Literature
A_Han-4.DG	HGDP00778	..	MeyerScience2012	Modern	0	0	present	Ignore_Han(discovery).DG	..	China	32.2657	114	Shotgun.diploid	27.74	1150264	M	O-F14479	O2a2b1a1a1a4a2a1a	..	PASS	A-team samples from first SGDP processing
A_Mbuti-5.DG	HGDP00456	..	MeyerScience2012	Modern	0	0	present	Ignore_Mbuti(discovery).DG	..	Congo	1	29	Shotgun.diploid	24.34	1149957	M	E-Y201976	E1b1a1a1a1c1a1a3a1d1b2	..	PASS	..
A_Yoruba-4.DG	HGDP00927	..	MeyerScience2012	Modern	0	0	present	Ignore_Yoruba(discovery).DG	..	Nigeria	..	..	Shotgun.diploid	32.12	1150143	M	E-Z5976	E1b1a1a1a1c1a1	..	PASS	..
A_Sardinian-4.DG	HGDP00665	..	MeyerScience2012	Modern	0	0	present	Ignore_Sardinian(discovery).DG	..	Italy	..	..	Shotgun.diploid	24.68	1150298	M	I-PF4223	I2a1a1a1a1a1a1c~	..	PASS	..
A_French-4.DG	HGDP00521	..	MeyerScience2012	Modern	0	0	present	Ignore_French(discovery).DG	..	France	46	2	Shotgun.diploid	26.73	1149017	M	I-Y18311	I1a10b1b~	..	PASS	..
A_Dinka-4.DG	A_Dinka-4	A_Dinka-4	MeyerScience2012	Modern	0	0	present	Dinka.DG	Aweil	Sudan	8.78333	27.4	Shotgun.diploid	27.98	1150126	M	E-Y25335	E2a1~	..	PASS	..
A_Dai-5.DG	HGDP01307	..	MeyerScience2012	Modern	0	0	present	Dai.DG	..	China	21	100	Shotgun.diploid	28.31	1150277	M	O-F2760	O1b1a2b1	..	PASS	A-team samples from first SGDP processing
A_Mandenka-4.DG	HGDP01284	..	MeyerScience2012	Modern	0	0	present	Mandenka.DG	..	Senegal	12	-12	Shotgun.diploid	24.51	1150084	M	E-Y20285	E1a1a2	..	PASS	A-team samples from first SGDP processing
A_Ju_hoan_North-5.DG	HGDP01029	..	MeyerScience2012	Modern	0	0	present	Ignore_Ju_hoan_North(discovery).DG	..	Namibia	-18.9373	21.4524	Shotgun.diploid	32.74	1149899	M	A-P28	A1b1a1a1	..	PASS	..
A_Papuan-16.DG	HGDP00551	..	MeyerScience2012	Modern	0	0	present	Ignore_Papuan(discovery).DG	New Guinea, Iatmul and Kwoma societies of the Middle Sepik River region	Papua New Guinea	-4	143	Shotgun.diploid	25.93	1150163	M	M-M83	M1a1a2a2b	..	PASS	A-team samples from first SGDP processing
S_Jordanian-2.DG	Jordan603	Jordan603	MallickNature2016	Modern	0	0	present	Jordanian.DG	Jordan migrants sampled in Kuwait	Jordan	32.0546	35.9143	Shotgun.diploid	36.71	1120321	M	J-Y68075	J1a2a1a2d2b2b2c4d2a2a4a2~	..	PASS	SGDP, Fully Public
S_Yakut-1.DG	HGDP00956	HGDP00956	MallickNature2016	Modern	0	0	present	Yakut.DG	..	Russia	62.9829	129.5	Shotgun.diploid	40.03	1116872	F	n/a (female)	n/a (female)	..	PASS	SGDP, Fully Public
S_Altaian-1.DG	altai363p	altai363p	MallickNature2016	Modern	0	0	present	Altaian.DG	Tenga, Ongudaisky district, Altai Republic	Russia	50.8401	85.6542	Shotgun.diploid	39.12	1119356	M	R-YP1518	R1a1a1b2e1~	..	PASS	SGDP, Fully Public
BR_Kurumba-1.DG	BR_Kurumba-1	BR_Kurumba-1	MallickNature2016	Modern	0	0	present	Kurumba.DG	Palakkad, Kerala	India	10.7833	76.65	Shotgun.diploid	40.39	1112022	M	H-Z5891	H1a1a4b3b1a	..	PASS	SGDP, Signed Letter only distribution
S_Luo-2.DG	Ayodo_502C	Ayodo_502C	MallickNature2016	Modern	0	0	present	Luo.DG	BondoDistrict	Kenya	-0.1	34.3	Shotgun.diploid	37.65	1119605	F	n/a (female)	n/a (female)	..	PASS	SGDP, Fully Public
S_Spanish-1.DG	HG01503	HG01503	MallickNature2016	Modern	0	0	present	Spanish.DG	Castilla la Mancha	Spain	39.9	-4	Shotgun.diploid	35.67	1119081	M	R-A4945	R1b1a1b1a1a2c1a4b2d1a~	..	PASS	SGDP, Fully Public
S_Igbo-2.DG	S_Igbo-2	S_Igbo-2	MallickNature2016	Modern	0	0	present	Igbo.DG	Kwamba Suleja	Nigeria	6	7	Shotgun.diploid	33.94	1118869	F	n/a (female)	n/a (female)	..	PASS	SGDP, Fully Public
S_Jordanian-3.DG	Jordan214	Jordan214	MallickNature2016	Modern	0	0	present	Jordanian.DG	Jordan migrants sampled in Kuwait	Jordan	32.0546	35.9143	Shotgun.diploid	39.5	1120271	M	T-B251	T1a1a1b2b2b1a	..	PASS	SGDP, Fully Public
S_Punjabi-2.DG	HG02783	HG02783	MallickNature2016	Modern	0	0	present	Punjabi.DG	Lahore	Pakistan	31.5	74.3	Shotgun.diploid	38.93	1120608	M	R-FT329168	R2a2b1b2b3a	..	PASS	SGDP, Fully Public
S_Naxi-2.DG	S_Naxi-2	S_Naxi-2	MallickNature2016	Modern	0	0	present	Naxi.DG	..	China	26	100	Shotgun.diploid	41.19	1109844	M	N-CTS4714	N1b2a1~	..	PASS	SGDP, Fully Public
S_Mbuti-3.DG	HGDP00449	HGDP00449	MallickNature2016	Modern	0	0	present	Mbuti.DG	..	Congo	1	29	Shotgun.diploid	38.78	1116564	M	B-Y34326	B2b1	..	PASS	SGDP, Fully Public
S_Adygei-1.DG	HGDP01402	HGDP01402	MallickNature2016	Modern	0	0	present	Adygei.DG	Krasnodar	Russia	44	39	Shotgun.diploid	41.57	1118112	M	R-BY82357	R1a1a1b1a1a1c1g1~	..	PASS	SGDP, Fully Public
S_Bougainville-2.DG	HGDP00656	HGDP00656	MallickNature2016	Modern	0	0	present	Bougainville.DG	Bougainville Island	Papua New Guinea	-6	155	Shotgun.diploid	38.9	1117667	F	n/a (female)	n/a (female)	..	PASS	SGDP, Fully Public
S_Irula-2.DG	S_Irula-2	S_Irula-2	MallickNature2016	Modern	0	0	present	Irula.DG	..	India	13.5	80	Shotgun.diploid	52.55	1119748	M	L-Y62624	L1a2a	..	PASS	SGDP, Fully Public
S_French-1.DG	HGDP00530	..	MallickNature2016	Modern	0	0	present	French.DG	..	France	46	2	Shotgun.diploid	44.26	1115967	M	J-Z8096	J2a1a1a2b2a1a1a~	..	PASS	SGDP, Fully Public
S_Bergamo-1.DG	HGDP01153	..	MallickNature2016	Modern	0	0	present	Italian_North.DG	Bergamo	Italy	46	10	Shotgun.diploid	68.6	1118868	M	I-PH1237	I2a1b2a2b	..	PASS	SGDP, Fully Public
S_Biaka-2.DG	HGDP00461	HGDP00461	MallickNature2016	Modern	0	0	present	Biaka.DG	..	Central African Republic	4	17	Shotgun.diploid	43.59	1112355	M	B-M30	B2b1a1b	..	PASS	SGDP, Fully Public
S_Mandenka-1.DG	HGDP01199	HGDP01199	MallickNature2016	Modern	0	0	present	Mandenka.DG	..	Senegal	12	-12	Shotgun.diploid	34.59	1119681	M	E-CTS618	E1b1a1a1a2a1a2a	..	PASS	SGDP, Fully Public
S_Kalash-1.DG	HGDP00328	HGDP00328	MallickNature2016	Modern	0	0	present	Kalash.DG	..	Pakistan	35.9937	71.5	Shotgun.diploid	37.12	1119450	M	H-Y201928	H1a1a4b1	..	PASS	SGDP, Fully Public
S_Burusho-1.DG	HGDP00428	HGDP00428	MallickNature2016	Modern	0	0	present	Burusho.DG	..	Pakistan	36.4984	74	Shotgun.diploid	42.2	1117695	M	H-FT282446	H1a1a4b	..	PASS	SGDP, Fully Public
S_BedouinB-1.DG	HGDP00616	HGDP00616	MallickNature2016	Modern	0	0	present	BedouinB.DG	Negev	Israel	31	35	Shotgun.diploid	43.86	1118872	M	J-Y68063	J1a2a1a2d2b2b2c4b1c3a1a1~	..	PASS	SGDP, Fully Public
S_Ju_hoan_North-2.DG	HGDP00987	HGDP00987	MallickNature2016	Modern	0	0	present	Ju_hoan_North.DG	..	Namibia	-18.9373	21.4524	Shotgun.diploid	34.22	1118485	M	A-P262	A1b1a1a2a1a	..	PASS	SGDP, Fully Public
S_Papuan-1.DG	HGDP00550	HGDP00550	SkoglundNature2015	Modern	0	0	present	Papuan.DG	New Guinea, Iatmul and Kwoma societies of the Middle Sepik River region	Papua New Guinea	-4	143	Shotgun.diploid	45.12	1118074	F	n/a (female)	n/a (female)	..	PASS	SGDP, Fully Public
S_Yoruba-2.DG	HGDP00932	HGDP00932	SkoglundNature2015	Modern	0	0	present	Yoruba.DG	..	Nigeria	7.4	3.9	Shotgun.diploid	34.21	1118358	M	E-M4279	E1b1a1a1a1c1b2a	..	PASS	SGDP, Fully Public
S_Iraqi_Jew-2.DG	IraqiJew4291	IraqiJew4291	MallickNature2016	Modern	0	0	present	Jew_Iraqi.DG	..	Iraq	33.3333	44.4333	Shotgun.diploid	46.39	1119252	M	J-Z18271	J1a2a1a2d2b2b2c2a~	..	PASS	SGDP, Fully Public
S_Polish-1.DG	S_Polish-1	S_Polish-1	MallickNature2016	Modern	0	0	present	Polish.DG	..	Poland	52.2333	21.0167	Shotgun.diploid	47.88	1119210	M	R-Y23493	R1b1a1b1b3a1a1b	..	PASS	SGDP, Fully Public
T_Sherpa-1.DG	T_Sherpa-1	T_Sherpa-1	MallickNature2016	Modern	0	0	present	Sherpa.DG	Khumbu	Nepal	27.8167	86.6667	Shotgun.diploid	31.97	1119020	M	O-F16227	O2a2b1a1a1a4a1	..	PASS	SGDP, Signed Letter Only
S_Kalash-2.DG	HGDP00286	HGDP00286	MallickNature2016	Modern	0	0	present	Kalash.DG	..	Pakistan	35.9937	71.5	Shotgun.diploid	34.65	1120171	F	n/a (female)	n/a (female)	..	PASS	SGDP, Fully Public
S_Mandenka-2.DG	HGDP00915	HGDP00915	MallickNature2016	Modern	0	0	present	Mandenka.DG	..	Senegal	12	-12	Shotgun.diploid	39.02	1114508	F	n/a (female)	n/a (female)	..	PASS	SGDP, Fully Public
S_Daur-2.DG	HGDP01215	HGDP01215	MallickNature2016	Modern	0	0	present	Daur.DG	..	China	48.4975	124	Shotgun.diploid	45.92	1118607	F	n/a (female)	n/a (female)	..	PASS	SGDP, Fully Public
S_Hazara-1.DG	HGDP00124	HGDP00124	MallickNature2016	Modern	0	0	present	Hazara.DG	..	Pakistan	33.4986	70	Shotgun.diploid	63.62	1119063	M	O-MF55116	O2a1b1a1a1a1ia	..	PASS	SGDP, Fully Public
S_BedouinB-2.DG	HGDP00650	HGDP00650	MallickNature2016	Modern	0	0	present	BedouinB.DG	Negev	Israel	31	35	Shotgun.diploid	42.04	1118886	F	n/a (female)	n/a (female)	..	PASS	SGDP, Fully Public
S_Burusho-2.DG	HGDP00338	HGDP00338	MallickNature2016	Modern	0	0	present	Burusho.DG	..	Pakistan	36.4984	74	Shotgun.diploid	41.23	1118372	F	n/a (female)	n/a (female)	..	PASS	SGDP, Fully Public
S_BantuHerero-2.DG	HGDP01035	HGDP01035	MallickNature2016	Modern	0	0	present	BantuHerero.DG	..	BotswanaOrNamibia	-22	19	Shotgun.diploid	41.23	1117815	M	E-Y28119	E1b1a1a1a1a3~	..	PASS	SGDP, Fully Public
S_Mongola-2.DG	HGDP01223	HGDP01223	MallickNature2016	Modern	0	0	present	Mongola.DG	..	China	45	111	Shotgun.diploid	44.9	1118990	F	n/a (female)	n/a (female)	..	PASS	SGDP, Fully Public
S_Oroqen-2.DG	HGDP01211	HGDP01211	MallickNature2016	Modern	0	0	present	Oroqen.DG	..	China	50.4339	126.5	Shotgun.diploid	40.47	1118850	F	n/a (female)	n/a (female)	..	PASS	SGDP, Fully Public
S_Papuan-5.DG	HGDP00545	HGDP00545	SkoglundNature2015	Modern	0	0	present	Papuan.DG	New Guinea, Iatmul and Kwoma societies of the Middle Sepik River region	Papua New Guinea	-4	143	Shotgun.diploid	51.02	1119621	M	C-Z32274	C1b2a1c2a	..	PASS	SGDP, Fully Public
S_Itelman-1.DG	S_Itelman-1	S_Itelman-1	MallickNature2016	Modern	0	0	present	Itelmen.DG	Kovran, Kamchatka	Russia	57	157	Shotgun.diploid	47.65	1119732	F	n/a (female)	n/a (female)	..	PASS	SGDP, Fully Public
S_Tlingit-2.DG	Ale14	Ale14	MallickNature2016	Modern	0	0	present	Aleut_o.DG	Nikolskoye, Commander Islands	Russia	55.18	166	Shotgun.diploid	47.61	1119784	F	n/a (female)	n/a (female)	..	PASS	SGDP, Fully Public
S_Yakut-2.DG	HGDP00951	HGDP00951	MallickNature2016	Modern	0	0	present	Yakut.DG	..	Russia	62.9829	129.5	Shotgun.diploid	47.53	1119476	M	N-Y25011	N1a1a1a1a4a1a2~	..	PASS	SGDP, Fully Public
S_Eskimo_Chaplin-1.DG	Esk29	Esk29	MallickNature2016	Modern	0	0	present	Eskimo_Chaplin.DG	New Chaplino, Chukchi Peninsula	Russia	64.48	172.86	Shotgun.diploid	45.64	1120181	M	N-B202	N1a1a1a1a3b	..	PASS	SGDP, Fully Public
S_Druze-1.DG	HGDP00569	HGDP00569	MallickNature2016	Modern	0	0	present	Druze.DG	Carmel	Israel	32	35	Shotgun.diploid	50.2	1118751	F	n/a (female)	n/a (female)	..	PASS	SGDP, Fully Public
S_Papuan-13.DG	HGDP00552	HGDP00552	SkoglundNature2015	Modern	0	0	present	Papuan.DG	New Guinea, Iatmul and Kwoma societies of the Middle Sepik River region	Papua New Guinea	-4	143	Shotgun.diploid	43.16	1118089	F	n/a (female)	n/a (female)	..	PASS	SGDP, Fully Public
S_Kusunda-2.DG	Kusunda15	Kusunda15	MallickNature2016	Modern	0	0	present	Kusunda.DG	Damauli, Tanahu	Nepal	28.0725	84.2595	Shotgun.diploid	39.77	1118251	M	H-Y25630	H1a2a	..	PASS	SGDP, Fully Public
S_Burmese-2.DG	S_Burmese-2	S_Burmese-2	MallickNature2016	Modern	0	0	present	Burmese.DG	Yangon (sampled in Singapore)	Myanmar	16.85	96.1833	Shotgun.diploid	49.5	1119603	M	O-F14422	O2a2b1a1a1a4a	..	PASS	SGDP, Fully Public
S_Relli-1.DG	S_Relli-1	S_Relli-1	MallickNature2016	Modern	0	0	present	Relli_1.DG	Visakhapatnam	India	17.72	83.32	Shotgun.diploid	46.13	1120230	M	R-Z29113	R1a1a1b2a1a2c2a~	..	PASS	SGDP, Fully Public
S_Kapu-1.DG	S_Kapu-1	S_Kapu-1	MallickNature2016	Modern	0	0	present	Kapu.DG	Visakhapatnam	India	17.72	83.32	Shotgun.diploid	51.14	1119827	M	H-Z5890	H1a1a4b3b1a	..	PASS	SGDP, Fully Public
S_Tuscan-1.DG	HGDP01168	HGDP01168	MallickNature2016	Modern	0	0	present	Tuscan_1.DG	Tuscany	Italy	43	11	Shotgun.diploid	39.71	1118228	F	n/a (female)	n/a (female)	..	PASS	SGDP, Fully Public
S_Sindhi-2.DG	HGDP00195	HGDP00195	MallickNature2016	Modern	0	0	present	Sindhi_Pakistan.DG	..	Pakistan	25.4906	69	Shotgun.diploid	38.9	1119324	F	n/a (female)	n/a (female)	..	PASS	SGDP, Fully Public
S_Russian-2.DG	HGDP00903	HGDP00903	MallickNature2016	Modern	0	0	present	Russian.DG	Vologda Administrative Region	Russia	61	40	Shotgun.diploid	39.17	1119021	F	n/a (female)	n/a (female)	..	PASS	SGDP, Fully Public
S_Kongo-2.DG	S_Kongo-2	S_Kongo-2	MallickNature2016	Modern	0	0	present	Kongo.DG	Bandevouri-Fang	Congo	2.5	11.75	Shotgun.diploid	47.46	1118229	F	n/a (female)	n/a (female)	..	PASS	SGDP, Fully Public
T_Mada-1.DG	T_Mada-1	T_Mada-1	FanGenomeBiology2019	Modern	0	0	present	Mada.DG	Mayo-Uldeme	Cameroon	10.83	14.16	Shotgun.diploid	54	1119909	F	n/a (female)	n/a (female)	..	PASS	SGDP, Signed Letter Only
S_Oroqen-1.DG	HGDP01203	HGDP01203	MallickNature2016	Modern	0	0	present	Oroqen.DG	..	China	50.4339	126.5	Shotgun.diploid	38.93	1118273	M	N-F22150	N1a1a3~	..	PASS	SGDP, Fully Public
S_Mongola-1.DG	HGDP01228	HGDP01228	MallickNature2016	Modern	0	0	present	Mongola.DG	..	China	45	111	Shotgun.diploid	39.08	1119107	M	O-FGC23868	O2a2b1a2a1a1b1b2b1a	..	PASS	SGDP, Fully Public
S_Hazara-2.DG	HGDP00125	HGDP00125	MallickNature2016	Modern	0	0	present	Hazara.DG	..	Pakistan	33.4986	70	Shotgun.diploid	65.99	1119253	M	C-CTS4449	C2b1a1a1b~	..	PASS	SGDP, Fully Public
T_Bakola-1.DG	T_Bakola-1	T_Bakola-1	FanGenomeBiology2019	Modern	0	0	present	Bakola.DG	Lolodorf	Cameroon	3.125	10.625	Shotgun.diploid	41	1119491	M	E-P116	E1b1a1a1a1c1a1a3a1a1a	..	PASS	SGDP, Signed Letter Only
S_Dusun-2.DG	S_Dusun-2	S_Dusun-2	MallickNature2016	Modern	0	0	present	Dusun.DG	Tutong District, Lamunin	Brunei	4.7	114.7	Shotgun.diploid	39.52	1117566	F	n/a (female)	n/a (female)	..	PASS	SGDP, Fully Public
T_Mursi-1.DG	T_Mursi-1	T_Mursi-1	FanGenomeBiology2019	Modern	0	0	present	Mursi.DG	Haile Wuha	Ethiopia	5.89	36.15	Shotgun.diploid	45	1119233	M	E-V3262	E1b1b1a1b2	..	PASS	SGDP, Signed Letter Only
T_Kaba-2.DG	T_Kaba-2	T_Kaba-2	FanGenomeBiology2019	Modern	0	0	present	Kaba.DG	Paoua	Central African Republic	7.24269	16.4406	Shotgun.diploid	48	1119057	F	n/a (female)	n/a (female)	..	PASS	SGDP, Signed Letter Only
T_Aari-2.DG	T_Aari-2	T_Aari-2	FanGenomeBiology2019	Modern	0	0	present	Aari.DG	Gieza	Ethiopia	5.84	36.54	Shotgun.diploid	50	1118169	F	n/a (female)	n/a (female)	..	PASS	SGDP, Signed Letter Only
S_Hungarian-1.DG	NA15203	NA15203	MallickNature2016	Modern	0	0	present	Hungarian.DG	..	Hungary	47.5	19.1	Shotgun.diploid	40.05	1118682	F	n/a (female)	n/a (female)	..	PASS	SGDP, Fully Public
S_Tajik-2.DG	S_Tajik-2	S_Tajik-2	MallickNature2016	Modern	0	0	present	Tajik.DG	Shughnon District	Tajikistan	37.5081	71.5676	Shotgun.diploid	46.64	1119533	M	L-Z20267	L1a2a	..	PASS	SGDP, Fully Public
S_Abkhasian-1.DG	abh107	abh107	MallickNature2016	Modern	0	0	present	Russia_Abkhasian.DG	Sukhum	Russia	43.0033	41.0153	Shotgun.diploid	37.58	1119737	M	G-Y36036	G2a1a1a3a1~	..	PASS	SGDP, Fully Public
S_Iranian-1.DG	iran17	iran17	MallickNature2016	Modern	0	0	present	Iranian.DG	Iran migrants sampled in Kuwait	Iran	35.5859	51.46	Shotgun.diploid	38.65	1119186	M	Q-BZ3057	Q2a1a3a1	..	PASS	SGDP, Fully Public
S_Igbo-1.DG	S_Igbo-1	S_Igbo-1	MallickNature2016	Modern	0	0	present	Igbo.DG	Kwamba Suleja	Nigeria	6	7	Shotgun.diploid	46.87	1120075	M	E-Z5968	E1b1a1a1a1c1a1a3c2b	..	PASS	SGDP, Fully Public
S_Yadava-2.DG	S_Yadava-2	S_Yadava-2	MallickNature2016	Modern	0	0	present	Yadava.DG	Visakhapatnam	India	17.72	83.32	Shotgun.diploid	49.88	1120010	M	H-P80	H1a2a1~	..	PASS	SGDP, Fully Public
S_Ami-1.DG	NA13607	NA13607	MallickNature2016	Modern	0	0	present	Ami.DG	..	Taiwan	22.8431	121.185	Shotgun.diploid	36.74	1119534	M	O-Y26395	O2a2a1a2	..	PASS	SGDP, Fully Public
S_Cambodian-2.DG	HGDP00713	HGDP00713	MallickNature2016	Modern	0	0	present	Cambodian.DG	..	Cambodia	12	105	Shotgun.diploid	38.93	1118916	F	n/a (female)	n/a (female)	..	PASS	SGDP, Fully Public
T_Hadza-2.DG	T_Hadza-2	T_Hadza-2	FanGenomeBiology2019	Modern	0	0	present	Hadza_2.DG	Shimbiguga	Tanzania	-3.8	35.3	Shotgun.diploid	37	1120010	F	n/a (female)	n/a (female)	..	PASS	SGDP, Signed Letter Only
T_Tikar_South-1.DG	T_Tikar_South-1	T_Tikar_South-1	FanGenomeBiology2019	Modern	0	0	present	Tikar_South.DG	Nditam, Tikar_South sampling location	Cameroon	5.375	11.375	Shotgun.diploid	40	1119001	M	E-Z22359	E1b1a1a1a1c1a1a3e	..	PASS	SGDP, Signed Letter Only
T_Ogiek-1.DG	T_Ogiek-1	T_Ogiek-1	FanGenomeBiology2019	Modern	0	0	present	Ogiek.DG	Mariashoni, Ogiek sampling location	Kenya	-0.39167	35.9067	Shotgun.diploid	39	1120223	F	n/a (female)	n/a (female)	..	PASS	SGDP, Signed Letter Only
S_Korean-1.DG	ND19394	ND19394	MallickNature2016	Modern	0	0	present	Korean.DG	..	South Korea	37.6	127	Shotgun.diploid	44.32	1119636	M	O-CTS2815	O2a2b1a2a1a1a1	..	PASS	SGDP, Fully Public
S_Dai-2.DG	HGDP01312	HGDP01312	MallickNature2016	Modern	0	0	present	Dai.DG	..	China	21	100	Shotgun.diploid	39.75	1119289	M	O-Y26463	O1b1a1a1b1b1	..	PASS	SGDP, Fully Public
S_Uygur-2.DG	HGDP01297	HGDP01297	MallickNature2016	Modern	0	0	present	Uyghur.DG	Yili	China	44	81	Shotgun.diploid	50.3	1119829	M	R-Y26645	R1a1a1b2a1a2c2d1~	..	PASS	SGDP, Fully Public
S_Eskimo_Sireniki-1.DG	Sir26	Sir26	MallickNature2016	Modern	0	0	present	Eskimo_Sireniki.DG	Sireniki, Chukchi Peninsula, Second sampling location	Russia	64.4	173.9	Shotgun.diploid	43.61	1119366	M	N-B202	N1a1a1a1a3b	..	PASS	SGDP, Fully Public
S_Even-3.DG	Nlk3	Nlk3	MallickNature2016	Modern	0	0	present	Even.DG	Djigda, Eastern Siberia	Russia	57.53	135.88	Shotgun.diploid	50.31	1120053	F	n/a (female)	n/a (female)	..	PASS	SGDP, Fully Public
S_Icelandic-2.DG	NA15763	NA15763	MallickNature2016	Modern	0	0	present	Icelandic.DG	..	Iceland	64.1333	-21.9333	Shotgun.diploid	49.25	1119232	F	n/a (female)	n/a (female)	..	PASS	SGDP, Fully Public
S_Thai-2.DG	CHI034	CHI034	MallickNature2016	Modern	0	0	present	Thai.DG	..	Thailand	13.8	100.5	Shotgun.diploid	45.61	1113746	F	n/a (female)	n/a (female)	..	PASS	SGDP, Fully Public
S_Papuan-10.DG	HGDP00553	HGDP00553	SkoglundNature2015	Modern	0	0	present	Papuan.DG	New Guinea, Iatmul and Kwoma societies of the Middle Sepik River region	Papua New Guinea	-4	143	Shotgun.diploid	41.65	1118955	M	M-P51	M1a1a3a~	..	PASS	SGDP, Fully Public
S_Dinka-2.DG	DNK11	DNK11	MallickNature2016	Modern	0	0	present	Dinka.DG	Aweil	Sudan	8.78333	27.4	Shotgun.diploid	36.6	1117317	M	A-Y66998	A1b1b2b	..	PASS	SGDP, Fully Public
S_Esan-1.DG	HG03100	HG03100	MallickNature2016	Modern	0	0	present	Esan.DG	..	Nigeria	6.5	6	Shotgun.diploid	35.59	1118600	M	E-F1823	E1b1a1a1a2a1a3a2a	..	PASS	SGDP, Fully Public
T_Kikuyu-2.DG	T_Kikuyu-2	T_Kikuyu-2	FanGenomeBiology2019	Modern	0	0	present	Kikuyu.DG	Mariashoni, Kikuyu sampling location	Kenya	0.360415	35.5817	Shotgun.diploid	37	1119801	M	E-Y66831	E1b1b1b2b2a1	..	PASS	SGDP, Signed Letter Only
S_Brahmin-1.DG	S_Brahmin-1	S_Brahmin-1	MallickNature2016	Modern	0	0	present	Brahmin.DG	Visakhapatnam	India	17.72	83.32	Shotgun.diploid	51.5	1119678	M	R-Y34210	R2a2b1b2b2a1b1	..	PASS	SGDP, Fully Public
T_Sengwer-2.DG	T_Sengwer-2	T_Sengwer-2	FanGenomeBiology2019	Modern	0	0	present	Sengwer.DG	Kamoi	Kenya	1.1125	35.2567	Shotgun.diploid	48	1119692	M	E-M41	E2a~	..	PASS	SGDP, Signed Letter Only
S_Madiga-1.DG	S_Madiga-1	S_Madiga-1	MallickNature2016	Modern	0	0	present	Madiga.DG	Visakhapatnam	India	17.72	83.32	Shotgun.diploid	47.02	1119970	M	R-Y26630	R2a2b1b2c	..	PASS	SGDP, Fully Public
T_Sandawe-1.DG	T_Sandawe-1	T_Sandawe-1	FanGenomeBiology2019	Modern	0	0	present	Sandawe.DG	Motto, Kondoa, Dom	Tanzania	-5.5	35.5	Shotgun.diploid	48	1119646	M	E-Y183180	E1b1b1b2b2a1a~	..	PASS	SGDP, Signed Letter Only
T_Amhara-1.DG	T_Amhara-1	T_Amhara-1	FanGenomeBiology2019	Modern	0	0	present	Amhara.DG	Debele	Ethiopia	9.6617	39.6993	Shotgun.diploid	51	1119144	M	E-V16	E1b1b2	..	PASS	SGDP, Signed Letter Only
T_Laka-1.DG	T_Laka-1	T_Laka-1	FanGenomeBiology2019	Modern	0	0	present	Laka.DG	Bessao	Chad	8.31514	16.1547	Shotgun.diploid	49	1118055	M	E-Z1788	E1b1a1a1a2a1a	..	PASS	SGDP, Signed Letter Only
BR_Onge-2.DG	Onge3	Onge3	MallickNature2016	Modern	0	0	present	Onge.DG	Andaman and Nicobar	India	11.6667	92.65	Shotgun.diploid	40.77	1117446	F	n/a (female)	n/a (female)	..	PASS	SGDP, Signed Letter only distribution
S_Igorot-2.DG	Igorot21	Igorot21	MallickNature2016	Modern	0	0	present	Igorot.DG	Mountain Province, Luzon Island (sampled in Singapore)	Philippines	17.1	121	Shotgun.diploid	45.28	1119035	M	O-F78	O1a1a1a1	..	PASS	SGDP, Fully Public
S_Uygur-1.DG	HGDP01306	HGDP01306	MallickNature2016	Modern	0	0	present	Uyghur.DG	Yili	China	44	81	Shotgun.diploid	38.65	1117036	F	n/a (female)	n/a (female)	..	PASS	SGDP, Fully Public
S_Punjabi-4.DG	S_Punjabi-4	S_Punjabi-4	MallickNature2016	Modern	0	0	present	Punjabi_o.DG	Lahore	Pakistan	31.5	74.3	Shotgun.diploid	34.69	1118456	F	n/a (female)	n/a (female)	..	PASS	SGDP, Fully Public
BR_Kharia-1.DG	stockplate15_D7	stockplate15_D7	MallickNature2016	Modern	0	0	present	Kharia.DG	Tapkara, Chattisgarh	India	22.5	83.95	Shotgun.diploid	43.47	1117870	M	Q-Y6794	Q1b2a1a1~	..	PASS	SGDP, Signed Letter only distribution
S_Finnish-3.DG	S_Finnish-3	S_Finnish-3	MallickNature2016	Modern	0	0	present	Finnish.DG	..	Finland	60.2	24.9	Shotgun.diploid	45.6	1119038	M	I-Y17106	I2a1a2b1a1a2a1a	..	PASS	SGDP, Fully Public
B_Australian-3.DG	B_Australian-3	B_Australian-3	MallickNature2016	Modern	0	0	present	Australian.DG	..	Australia	-13	143	Shotgun.diploid	44.4	1116944	U	n/a (sex unknown)	n/a (sex unknown)	..	PASS	SGDP version of Literature data
B_Sardinian-3.DG	HGDP01076	HGDP01076	PrueferNature2013	Modern	0	0	present	Sardinian.DG	..	Italy	40	9	Shotgun.diploid	39.48	1119189	M	J-S7953	J1a2a1a2d2b2b1a~	..	PASS	SGDP version of Literature data
B_Yoruba-3.DG	HGDP00936	HGDP00936	PrueferNature2013	Modern	0	0	present	Yoruba.DG	..	Nigeria	7.4	3.9	Shotgun.diploid	41.21	1118761	M	E-Z5966	E1b1a1a1a1c1a1a3c2	..	PASS	SGDP version of Literature data
B_Australian-4.DG	B_Australian-4	B_Australian-4	PrueferNature2013	Modern	0	0	present	Australian.DG	..	Australia	-13	143	Shotgun.diploid	43.26	1118393	M	C-M210	C1b2b1	..	PASS	SGDP version of Literature data
B_Mandenka-3.DG	HGDP01286	HGDP01286	PrueferNature2013	Modern	0	0	present	Mandenka.DG	..	Senegal	12	-12	Shotgun.diploid	39.08	1118938	M	E-SK872	E1b1b1a1a1c2	..	PASS	SGDP version of Literature data
B_Mbuti-4.DG	HGDP00982	HGDP00982	PrueferNature2013	Modern	0	0	present	Mbuti.DG	..	Congo	1	29	Shotgun.diploid	39.59	1111710	M	E-Y203585	E1b1a1a1a2a1a3b1a2a3~	..	PASS	SGDP version of Literature data
B_Papuan-15.DG	HGDP00546	HGDP00546	PrueferNature2013	Modern	0	0	present	Papuan.DG	New Guinea, Iatmul and Kwoma societies of the Middle Sepik River region	Papua New Guinea	-4	143	Shotgun.diploid	44.45	1117740	M	C-Y25126	C1b2a1c2a	..	PASS	SGDP version of Literature data
B_Ju_hoan_North-4.DG	HGDP01036	HGDP01036	PrueferNature2013	Modern	0	0	present	Ju_hoan_North.DG	..	Namibia	-18.9373	21.4524	Shotgun.diploid	40.57	1117394	M	A-Y61213	A1b1b2a	..	PASS	SGDP version of Literature data
S_Ju_hoan_North-1.DG	HGDP00991	HGDP00991	MallickNature2016	Modern	0	0	present	Ju_hoan_North.DG	..	Namibia	-18.9373	21.4524	Shotgun.diploid	46.49	1104665	M	B-Y25096	B2b1	..	PASS	SGDP, Fully Public
S_Ami-2.DG	NA13616	NA13616	MallickNature2016	Modern	0	0	present	Ami.DG	..	Taiwan	22.8431	121.185	Shotgun.diploid	46.3	1119335	M	O-Y26395	O2a2a1a2	..	PASS	SGDP, Fully Public
S_Mansi-2.DG	S_Mansi-2	S_Mansi-2	MallickNature2016	Modern	0	0	present	Mansi.DG	Shugur, Western Siberia	Russia	63.65	62.1	Shotgun.diploid	46.22	1120136	F	n/a (female)	n/a (female)	..	PASS	SGDP, Fully Public
S_Papuan-12.DG	HGDP00556	HGDP00556	SkoglundNature2015	Modern	0	0	present	Papuan.DG	New Guinea, Iatmul and Kwoma societies of the Middle Sepik River region	Papua New Guinea	-4	143	Shotgun.diploid	44.16	1116429	M	S-M230	S1a1b	..	PASS	SGDP, Fully Public
S_She-1.DG	HGDP01335	HGDP01335	MallickNature2016	Modern	0	0	present	She.DG	..	China	27	119	Shotgun.diploid	48.79	1067165	F	n/a (female)	n/a (female)	..	PASS	SGDP, Fully Public
S_Eskimo_Naukan-2.DG	Nesk_25	Nesk_25	MallickNature2016	Modern	0	0	present	Eskimo_Naukan.DG	Big Diomide Island, Chukchi Peninsula	Russia	66.02	169.71	Shotgun.diploid	46.31	1119885	F	n/a (female)	n/a (female)	..	PASS	SGDP, Fully Public
S_BantuTswana-1.DG	HGDP01030	HGDP01030	MallickNature2016	Modern	0	0	present	BantuTswana.DG	..	BotswanaOrNamibia	-28	24	Shotgun.diploid	43.54	1118627	M	E-Y188581	E1b1a1a1a1c4~	..	PASS	SGDP, Fully Public
S_Even-1.DG	Nlk1	Nlk1	MallickNature2016	Modern	0	0	present	Even_o.DG	Djigda, Eastern Siberia	Russia	57.53	135.88	Shotgun.diploid	49.77	1119918	F	n/a (female)	n/a (female)	..	PASS	SGDP, Fully Public
S_Iraqi_Jew-1.DG	IraqiJew1771	IraqiJew1771	MallickNature2016	Modern	0	0	present	Jew_Iraqi.DG	..	Iraq	33.3333	44.4333	Shotgun.diploid	41.9	1119265	F	n/a (female)	n/a (female)	..	PASS	SGDP, Fully Public
T_Sherpa-2.DG	T_Sherpa-2	T_Sherpa-2	MallickNature2016	Modern	0	0	present	Sherpa.DG	Khumbu	Nepal	27.8167	86.6667	Shotgun.diploid	48.89	1119027	F	n/a (female)	n/a (female)	..	PASS	SGDP, Signed Letter Only
S_Czech-2.DG	NA15728	NA15728	MallickNature2016	Modern	0	0	present	Czech.DG	..	Czech Republic	50.1	14.4	Shotgun.diploid	49.74	1119313	M	J-ZS12015	J1a2a1a2c1a1a2a~	..	PASS	SGDP, Fully Public
B_Crete-1.DG	B_Crete-1	B_Crete-1	MallickNature2016	Modern	0	0	present	Cretan.DG	Preveliana, Irakleioy	Greece	35.1667	25.1667	Shotgun.diploid	42.34	1116044	F	n/a (female)	n/a (female)	..	PASS	SGDP
S_Bengali-1.DG	HG03006	HG03006	MallickNature2016	Modern	0	0	present	Bengali.DG	..	Bangladesh	23.7	90.4	Shotgun.diploid	44	1118108	M	J-Y2150	J2b2a2b2a1a~	..	PASS	SGDP, Fully Public
S_Lezgin-2.DG	S_Lezgin-2	S_Lezgin-2	MallickNature2016	Modern	0	0	present	Lezgin.DG	Dagestanskiye Ogni, Dagestan	Russia	42.1167	48.1833	Shotgun.diploid	40.22	1120036	M	R-A12317	R1b1a1b1b	..	PASS	SGDP, Fully Public
S_Greek-1.DG	NA17377	NA17377	MallickNature2016	Modern	0	0	present	Greek_1.DG	..	Greece	37.9667	23.7167	Shotgun.diploid	37.73	1118344	M	E-Z17264	E1b1b1a1b1a6a1~	..	PASS	SGDP, Fully Public
S_Yi-1.DG	HGDP01179	HGDP01179	MallickNature2016	Modern	0	0	present	Yi.DG	..	China	28	103	Shotgun.diploid	41.5	1117086	M	O-Z39485	O1b1a1a1b1b	..	PASS	SGDP, Fully Public
S_Armenian-1.DG	armenia293	armenia293	MallickNature2016	Modern	0	0	present	Armenian.DG	Yerevan	Armenia	39.8153	46.7519	Shotgun.diploid	39.89	1119649	M	J-Z43334	J2a1a4b	..	PASS	SGDP, Fully Public
S_Estonian-2.DG	Est400	Est400	MallickNature2016	Modern	0	0	present	Estonian.DG	Avinurme	Estonia	58.9853	26.8638	Shotgun.diploid	35.24	1118928	M	N-BY14141	N1a1a1a1a1a1a1a4e~	..	PASS	SGDP, Fully Public
S_Tujia-2.DG	HGDP01098	HGDP01098	MallickNature2016	Modern	0	0	present	Tujia.DG	..	China	29	109	Shotgun.diploid	39.15	1116921	F	n/a (female)	n/a (female)	..	PASS	SGDP, Fully Public
B_Dai-4.DG	HGDP01308	HGDP01308	PrueferNature2013	Modern	0	0	present	Dai.DG	..	China	21	100	Shotgun.diploid	39.22	1117410	M	C-CTS4660	C2b	..	PASS	SGDP version of Literature data
S_Atayal-1.DG	NA13604	NA13604	MallickNature2016	Modern	0	0	present	Atayal.DG	..	Taiwan	24.6117	121.296	Shotgun.diploid	37.18	1119388	M	O-CTS3269	O1a1a1a	..	PASS	SGDP, Fully Public
S_Luhya-2.DG	NA19044	NA19044	MallickNature2016	Modern	0	0	present	Luhya.DG	Webuye	Kenya	1.3	36.8	Shotgun.diploid	36.34	1119296	M	E-CTS447	E1b1a1a1a1c1a1a3a1c1b	..	PASS	SGDP, Fully Public
S_English-1.DG	HG00126	HG00126	MallickNature2016	Modern	0	0	present	English.DG	England, Kent	United Kingdom	51.19	0.73	Shotgun.diploid	41.37	1118431	M	R-CTS4863	R1b1a1b1a1a2a1b1a1a~	..	PASS	SGDP, Fully Public
S_Tubalar-2.DG	Tuba9	Tuba9	MallickNature2016	Modern	0	0	present	Tubalar.DG	Artybash and Kebezen, Altai-Sayan Upland	Russia	51.1333	87	Shotgun.diploid	41.96	1120166	F	n/a (female)	n/a (female)	..	PASS	SGDP, Fully Public
B_Crete-2.DG	B_Crete-2	B_Crete-2	MallickNature2016	Modern	0	0	present	Cretan.DG	Psychro, Lassithi	Greece	35.163	25.445	Shotgun.diploid	42.74	1118704	M	R-Y27962	R1b1a1b1a1a2a	..	PASS	SGDP
T_Tibetan-2.DG	T_Tibetan-2	T_Tibetan-2	MallickNature2016	Modern	0	0	present	Tibetan.DG	Mustang District	Nepal	28.8833	84.3083	Shotgun.diploid	48.82	1120117	F	n/a (female)	n/a (female)	..	PASS	SGDP, Signed Letter Only
T_Hadza-1.DG	Hadza003	Hadza003	FanGenomeBiology2019	Modern	0	0	present	Hadza_1.DG	Somoyanda	Tanzania	-3.8001	35.3001	Shotgun.diploid	41	1116282	F	n/a (female)	n/a (female)	..	PASS	SGDP, Signed Letter Only
S_Irula-1.DG	S_Irula-1	S_Irula-1	MallickNature2016	Modern	0	0	present	Irula.DG	..	India	13.5	80	Shotgun.diploid	49.7	1120000	M	R-Y1378	R2	..	PASS	SGDP, Fully Public
S_Yadava-1.DG	S_Yadava-1	S_Yadava-1	MallickNature2016	Modern	0	0	present	Yadava.DG	Visakhapatnam	India	17.72	83.32	Shotgun.diploid	55	1119775	M	H-P80	H1a2a1~	..	PASS	SGDP, Fully Public
T_Bedzan-1.DG	T_Bedzan-1	T_Bedzan-1	FanGenomeBiology2019	Modern	0	0	present	Bedzan.DG	Nditam, Bedzan sampling location	Cameroon	5.25	11.33	Shotgun.diploid	52	1119855	M	E-Z1721	E1b1a1a1a2a1a3b1d1c	..	PASS	SGDP, Signed Letter Only
S_Igorot-1.DG	S_Igorot-1	S_Igorot-1	MallickNature2016	Modern	0	0	present	Igorot.DG	Mountain Province, Luzon Island (sampled in Singapore)	Philippines	17.1	121	Shotgun.diploid	38.4	1119071	F	n/a (female)	n/a (female)	..	PASS	SGDP, Fully Public
S_Tajik-1.DG	S_Tajik-1	S_Tajik-1	MallickNature2016	Modern	0	0	present	Tajik.DG	Shughnon District	Tajikistan	37.5081	71.5676	Shotgun.diploid	52.48	1119628	M	L-Y29730	L1a2a	..	PASS	SGDP, Fully Public
S_Finnish-1.DG	HG00174	HG00174	MallickNature2016	Modern	0	0	present	Finnish.DG	..	Finland	60.2	24.9	Shotgun.diploid	38.85	1116699	F	n/a (female)	n/a (female)	..	PASS	SGDP, Fully Public
S_Kinh-1.DG	HG01600	HG01600	MallickNature2016	Modern	0	0	present	Kinh.DG	Ho Chi Minh City	Vietnam	21	105.9	Shotgun.diploid	38.35	1118282	F	n/a (female)	n/a (female)	..	PASS	SGDP, Fully Public
T_Aari-1.DG	T_Aari-1	T_Aari-1	FanGenomeBiology2019	Modern	0	0	present	Aari.DG	Gieza	Ethiopia	5.84	36.54	Shotgun.diploid	50	1117569	M	E-V6	E1b1b1b2b3a~	..	PASS	SGDP, Signed Letter Only
T_Kaba-1.DG	T_Kaba-1	T_Kaba-1	FanGenomeBiology2019	Modern	0	0	present	Kaba.DG	Paoua	Central African Republic	7.24269	16.4406	Shotgun.diploid	48	1120040	M	E-CTS10689	E1b1a1a1a2a1a3a1	..	PASS	SGDP, Signed Letter Only
S_Tujia-1.DG	HGDP01095	HGDP01095	MallickNature2016	Modern	0	0	present	Tujia.DG	..	China	29	109	Shotgun.diploid	49.52	1118089	M	O-Y194366	O1b1a1a1a1a1a1a	..	PASS	SGDP, Fully Public
S_Thai-1.DG	CHI007	CHI007	MallickNature2016	Modern	0	0	present	Thai.DG	..	Thailand	13.8	100.5	Shotgun.diploid	50.74	1119402	M	O-F15948	O2a2b1a2a1a1b1b2b2a	..	PASS	SGDP, Fully Public
S_Dinka-1.DG	DNK05	DNK05	MallickNature2016	Modern	0	0	present	Dinka.DG	Aweil	Sudan	8.78333	27.4	Shotgun.diploid	40.04	1117223	M	E-Y146913	E2a~	..	PASS	SGDP, Fully Public
S_Aleut-2.DG	Ale20	Ale20	MallickNature2016	Modern	0	0	present	Aleut.DG	Nikolskoye, Commander Islands	Russia	55.18	166	Shotgun.diploid	38.76	1119771	F	n/a (female)	n/a (female)	..	PASS	SGDP, Fully Public
S_Eskimo_Sireniki-2.DG	S_Eskimo_Sireniki-2	S_Eskimo_Sireniki-2	MallickNature2016	Modern	0	0	present	Eskimo_Sireniki.DG	Sireniki, Chukchi Peninsula, Second sampling location	Russia	64.4	173.9	Shotgun.diploid	49.37	1120221	F	n/a (female)	n/a (female)	..	PASS	SGDP, Fully Public
S_Brahui-2.DG	HGDP00019	HGDP00019	MallickNature2016	Modern	0	0	present	Brahui.DG	..	Pakistan	30.4987	66.5	Shotgun.diploid	35.21	1119586	M	O-SK1686	O2a1b1a1a1a1e1a1a1	..	PASS	SGDP, Fully Public
S_Tu-1.DG	HGDP01350	HGDP01350	MallickNature2016	Modern	0	0	present	Tu.DG	..	China	36	101	Shotgun.diploid	50.25	1119921	M	R-YP5716	R1a1a1b2a2a1c3a~	..	PASS	SGDP, Fully Public
S_Pathan-1.DG	HGDP00216	HGDP00216	MallickNature2016	Modern	0	0	present	Pathan.DG	..	Pakistan	33.487	70.5	Shotgun.diploid	40.08	1119365	M	R-Y878	R1a1a1b2a1a2c1d2~	..	PASS	SGDP, Fully Public
S_Papuan-2.DG	HGDP00540	HGDP00540	SkoglundNature2015	Modern	0	0	present	Papuan.DG	New Guinea, Iatmul and Kwoma societies of the Middle Sepik River region	Papua New Guinea	-4	143	Shotgun.diploid	46.73	1118158	M	S-M230	S1a1b	..	PASS	SGDP, Fully Public
S_Sardinian-1.DG	HGDP01079	HGDP01079	MallickNature2016	Modern	0	0	present	Sardinian.DG	Sardinia	Italy	40	9	Shotgun.diploid	36.38	1118803	M	J-PF4878	J1a2a1a2d2b2b2c4a1~	..	PASS	SGDP, Fully Public
S_Papuan-9.DG	HGDP00542	S_Papuan-9	SkoglundNature2015	Modern	0	0	present	Ignore_Papuan_discovery.DG	New Guinea, Iatmul and Kwoma societies of the Middle Sepik River region	Papua New Guinea	-4	143	Shotgun.diploid	43.06	1118992	M	S-SK1806	S1d	..	PASS	SGDP, Fully Public
S_Russian-1.DG	HGDP00887	HGDP00887	MallickNature2016	Modern	0	0	present	Russian.DG	Vologda Administrative Region	Russia	61	40	Shotgun.diploid	39.38	1118602	M	I-Y31845	I2a1a2b1a1a2	..	PASS	SGDP, Fully Public
S_Sindhi-1.DG	HGDP00208	HGDP00208	MallickNature2016	Modern	0	0	present	Sindhi_Pakistan.DG	..	Pakistan	25.4906	69	Shotgun.diploid	39.87	1117391	M	R-Y66189	R1a1a1	..	PASS	SGDP, Fully Public
S_Tuscan-2.DG	HGDP01163	HGDP01163	MallickNature2016	Modern	0	0	present	Tuscan_1.DG	Tuscany	Italy	43	11	Shotgun.diploid	41.41	1116957	M	J-Y25801	J2a1a1a2b2a1a1a2a~	..	PASS	SGDP, Fully Public
T_Elmolo-2.DG	T_Elmolo-2	T_Elmolo-2	FanGenomeBiology2019	Modern	0	0	present	Elmolo.DG	Layeni	Kenya	2.98583	36.9139	Shotgun.diploid	41	1118893	M	E-Z1649	E1b1a1a1a1c1a1a3a1d1	..	PASS	SGDP, Signed Letter Only
T_Baka-1.DG	T_Baka-1	T_Baka-1	FanGenomeBiology2019	Modern	0	0	present	Baka.DG	Yen Oveng	Cameroon	2.5	12.666	Shotgun.diploid	37	1120097	M	B-Y202015	B2b1a1~	..	PASS	SGDP, Signed Letter Only
S_Dai-3.DG	HGDP01315	HGDP01315	MallickNature2016	Modern	0	0	present	Dai.DG	..	China	21	100	Shotgun.diploid	39.05	1107190	F	n/a (female)	n/a (female)	..	PASS	SGDP, Fully Public
S_Han-1.DG	HGDP00783	HGDP00783	MallickNature2016	Modern	0	0	present	Han.DG	..	China	32.2657	114	Shotgun.diploid	68.83	1119545	F	n/a (female)	n/a (female)	..	PASS	SGDP, Fully Public
S_Japanese-2.DG	HGDP00773	HGDP00773	MallickNature2016	Modern	0	0	present	Japanese.DG	..	Japan	37.85	139	Shotgun.diploid	41.99	1116519	F	n/a (female)	n/a (female)	..	PASS	SGDP, Fully Public
S_Makrani-2.DG	HGDP00157	HGDP00157	MallickNature2016	Modern	0	0	present	Makrani.DG	..	Pakistan	26	64	Shotgun.diploid	41	1119217	F	n/a (female)	n/a (female)	..	PASS	SGDP, Fully Public
S_Balochi-1.DG	HGDP00090	HGDP00090	MallickNature2016	Modern	0	0	present	Balochi.DG	..	Pakistan	30.4987	66.5	Shotgun.diploid	42.69	1118834	M	E-Y72713	E1b1b1a1b2a4b~	..	PASS	SGDP, Fully Public
S_Basque-2.DG	HGDP01365	HGDP01365	MallickNature2016	Modern	0	0	present	Basque.DG	..	France	43	0	Shotgun.diploid	38.49	1119519	F	n/a (female)	n/a (female)	..	PASS	SGDP, Fully Public
S_Brahui-1.DG	HGDP00027	HGDP00027	MallickNature2016	Modern	0	0	present	Brahui.DG	..	Pakistan	30.4987	66.5	Shotgun.diploid	38	1117072	M	R-Y34260	R1a1a1b2a1a1a1f1b1~	..	PASS	SGDP, Fully Public
S_Miao-2.DG	HGDP01198	HGDP01198	MallickNature2016	Modern	0	0	present	Miao.DG	..	China	28	109	Shotgun.diploid	37.11	1118565	F	n/a (female)	n/a (female)	..	PASS	SGDP, Fully Public
S_Orcadian-2.DG	HGDP00796	HGDP00796	MallickNature2016	Modern	0	0	present	Orcadian.DG	..	United Kingdom	59	-3	Shotgun.diploid	39.79	1119009	F	n/a (female)	n/a (female)	..	PASS	SGDP, Fully Public
BR_Mala-1.DG	BR_Mala-1	BR_Mala-1	MallickNature2016	Modern	0	0	present	Mala.DG	Vishakapatman, Andhra Pradesh	India	17.6833	83.2167	Shotgun.diploid	37.68	1103166	F	n/a (female)	n/a (female)	..	PASS	SGDP, Signed Letter only distribution
S_Kinh-2.DG	HG01846	HG01846	MallickNature2016	Modern	0	0	present	Kinh.DG	Ho Chi Minh City	Vietnam	21	105.9	Shotgun.diploid	37.2	1117370	M	O-CTS2022	O1b1a1a1a1a1a1a1a1	..	PASS	SGDP, Fully Public
S_Finnish-2.DG	HG00190	HG00190	MallickNature2016	Modern	0	0	present	Finnish.DG	..	Finland	60.2	24.9	Shotgun.diploid	35.22	1119067	M	I-Y14991	I1a1b1a4a2a1a1~	..	PASS	SGDP, Fully Public
T_Ogiek-2.DG	T_Ogiek-2	T_Ogiek-2	FanGenomeBiology2019	Modern	0	0	present	Ogiek.DG	Mariashoni, Ogiek sampling location	Kenya	-0.39167	35.9067	Shotgun.diploid	41	1119807	M	E-M4665	E1b1a1a1a1c1a1	..	PASS	SGDP, Signed Letter Only
T_Tikar_South-2.DG	T_Tikar_South-2	T_Tikar_South-2	FanGenomeBiology2019	Modern	0	0	present	Tikar_South.DG	Ngoume	Cameroon	5.375	11.375	Shotgun.diploid	39	1120100	F	n/a (female)	n/a (female)	..	PASS	SGDP, Signed Letter Only
S_Relli-2.DG	S_Relli-2	S_Relli-2	MallickNature2016	Modern	0	0	present	Relli_2.DG	Visakhapatnam	India	17.72	83.32	Shotgun.diploid	48.96	1120180	M	H-Y25775	H1a1a4	..	PASS	SGDP, Fully Public
T_Mursi-2.DG	T_Mursi-2	T_Mursi-2	FanGenomeBiology2019	Modern	0	0	present	Mursi.DG	Haile Wuha	Ethiopia	5.89	36.15	Shotgun.diploid	43	1119342	F	n/a (female)	n/a (female)	..	PASS	SGDP, Signed Letter Only
T_Bulala-2.DG	T_Bulala-2	T_Bulala-2	FanGenomeBiology2019	Modern	0	0	present	Bulala.DG	Lac Fitri	Chad	12.898	17.429	Shotgun.diploid	48	1118412	F	n/a (female)	n/a (female)	..	PASS	SGDP, Signed Letter Only
T_Agaw-2.DG	T_Agaw-2	T_Agaw-2	FanGenomeBiology2019	Modern	0	0	present	Agaw.DG	Sankit Ledeta	Ethiopia	11	36.91	Shotgun.diploid	52	1119535	F	n/a (female)	n/a (female)	..	PASS	SGDP, Signed Letter Only
B_Han-3.DG	HGDP00775	HGDP00775	PrueferNature2013	Modern	0	0	present	Han.DG	..	China	32.2657	114	Shotgun.diploid	37.72	1118654	M	O-F11242	O1b1a1b	..	PASS	SGDP version of Literature data
B_French-3.DG	HGDP00533	HGDP00533	PrueferNature2013	Modern	0	0	present	French.DG	..	France	46	2	Shotgun.diploid	43.37	1118264	M	R-Y20963	R1b1a1b1a1a1d2	..	PASS	SGDP version of Literature data
S_Armenian-2.DG	S_Armenian-2	S_Armenian-2	MallickNature2016	Modern	0	0	present	Armenian.DG	Kars (ancestors from Kars, born in Akhuzyan)	Armenia	40.6045	43.1008	Shotgun.diploid	45.36	1119554	M	R-A12337	R1b1a1b1b	..	PASS	SGDP, Fully Public
S_Mala-3.DG	S_Mala-3	S_Mala-3	MallickNature2016	Modern	0	0	present	Mala.DG	Visakhapatnam	India	17.72	83.32	Shotgun.diploid	47.5	1119999	M	H-M6214	H3b1	..	PASS	SGDP, Fully Public
S_Dusun-1.DG	Dusun22	Dusun22	MallickNature2016	Modern	0	0	present	Dusun.DG	Tutong District, Lamunin	Brunei	4.7	114.7	Shotgun.diploid	50.55	1119810	F	n/a (female)	n/a (female)	..	PASS	SGDP, Fully Public
S_Mansi-1.DG	Mansi79	Mansi79	MallickNature2016	Modern	0	0	present	Mansi.DG	Sos'va river, Western Siberia	Russia	63.8	61.45	Shotgun.diploid	38.86	1120398	M	N-Y23785	N1a2b~	..	PASS	SGDP, Fully Public
S_Masai-1.DG	NA21490	NA21490	MallickNature2016	Modern	0	0	present	Masai.DG	Kinyawa	Kenya	-1.5	35.2	Shotgun.diploid	47.62	1119575	M	E-Y66831	E1b1b1b2b2a1	..	PASS	SGDP, Fully Public
S_Papuan-7.DG	HGDP00548	HGDP00548	SkoglundNature2015	Modern	0	0	present	Papuan.DG	New Guinea, Iatmul and Kwoma societies of the Middle Sepik River region	Papua New Guinea	-4	143	Shotgun.diploid	48.76	1119624	M	M-B256	M1a1a3b	..	PASS	SGDP, Fully Public
S_She-2.DG	HGDP01333	HGDP01333	MallickNature2016	Modern	0	0	present	She.DG	..	China	27	119	Shotgun.diploid	47.79	1118762	M	O-F14904	O2a2a1a2a1a1a2a1	..	PASS	SGDP, Fully Public
S_BantuTswana-2.DG	HGDP01034	HGDP01034	MallickNature2016	Modern	0	0	present	BantuTswana.DG	..	BotswanaOrNamibia	-28	24	Shotgun.diploid	38.73	1119374	M	E-Z5968	E1b1a1a1a1c1a1a3c2b	..	PASS	SGDP, Fully Public
S_Eskimo_Naukan-1.DG	Nesk_22	Nesk_22	MallickNature2016	Modern	0	0	present	Eskimo_Naukan.DG	Big Diomide Island, Chukchi Peninsula	Russia	66.02	169.71	Shotgun.diploid	49.09	1120006	F	n/a (female)	n/a (female)	..	PASS	SGDP, Fully Public
S_Yemenite_Jew-1.DG	YemeniteJew4695	YemeniteJew4695	MallickNature2016	Modern	0	0	present	Jew_Yemenite.DG	..	Yemen	15.35	44.2	Shotgun.diploid	51.6	1118245	F	n/a (female)	n/a (female)	..	PASS	SGDP, Fully Public
T_Bakola-2.DG	T_Bakola-2	T_Bakola-2	FanGenomeBiology2019	Modern	0	0	present	Bakola.DG	Bipindi	Cameroon	3.125	10.625	Shotgun.diploid	42	1119119	F	n/a (female)	n/a (female)	..	PASS	SGDP, Signed Letter Only
S_Luo-1.DG	Ayodo_430C	Ayodo_430C	MallickNature2016	Modern	0	0	present	Luo.DG	BondoDistrict	Kenya	-0.1	34.3	Shotgun.diploid	38.27	1109956	M	E-Y37091	E1b1b1a1a1b2~	..	PASS	SGDP, Fully Public
S_Turkish-2.DG	S_Turkish-2	S_Turkish-2	MallickNature2016	Modern	0	0	present	Turkish.DG	Kayseri	Turkey	38.7333	35.4833	Shotgun.diploid	44.31	1119238	F	n/a (female)	n/a (female)	..	PASS	SGDP, Fully Public
T_Fulani-1.DG	T_Fulani-1	T_Fulani-1	FanGenomeBiology2019	Modern	0	0	present	Fulani.DG	Saah	Cameroon	11.13	14.13	Shotgun.diploid	37	1119982	F	n/a (female)	n/a (female)	..	PASS	SGDP, Signed Letter Only
S_Turkish-1.DG	S_Turkish-1	S_Turkish-1	MallickNature2016	Modern	0	0	present	Turkish.DG	Kayseri	Turkey	38.7333	35.4833	Shotgun.diploid	44.86	1119929	M	R-BY11117	R1b1a1b1a1a2c1a5c2	..	PASS	SGDP, Fully Public
S_Punjabi-3.DG	HG02790	HG02790	MallickNature2016	Modern	0	0	present	Punjabi.DG	Lahore	Pakistan	31.5	74.3	Shotgun.diploid	33.86	1120491	F	n/a (female)	n/a (female)	..	PASS	SGDP, Fully Public
S_Esan-2.DG	HG02943	HG02943	MallickNature2016	Modern	0	0	present	Esan.DG	..	Nigeria	6.5	6	Shotgun.diploid	41.38	1117892	F	n/a (female)	n/a (female)	..	PASS	SGDP, Fully Public
S_Spanish-2.DG	HG01504	HG01504	MallickNature2016	Modern	0	0	present	Spanish.DG	Castilla la Mancha	Spain	39.9	-4	Shotgun.diploid	42.97	1116531	F	n/a (female)	n/a (female)	..	PASS	SGDP, Fully Public
T_Ngumba-1.DG	T_Ngumba-1	T_Ngumba-1	FanGenomeBiology2019	Modern	0	0	present	Ngumba.DG	Lambi	Cameroon	3	10.5	Shotgun.diploid	36	1119857	M	E-P116	E1b1a1a1a1c1a1a3a1a1a	..	PASS	SGDP, Signed Letter Only
T_Rendille-1.DG	T_Rendille-1	T_Rendille-1	FanGenomeBiology2019	Modern	0	0	present	Rendille.DG	Kargi	Kenya	2.56306	37.7161	Shotgun.diploid	45	1120328	M	E-Y18629	E1b1b1a1a1b1a2a1~	..	PASS	SGDP, Signed Letter Only
T_Iraqw-2.DG	T_Iraqw-2	T_Iraqw-2	FanGenomeBiology2019	Modern	0	0	present	Iraqw.DG	Mbuga Nyekundu	Tanzania	-3.72889	35.4914	Shotgun.diploid	37	1119104	M	B-M8357	B2b1a1~	..	PASS	SGDP, Signed Letter Only
S_Iranian-2.DG	iran11	iran11	MallickNature2016	Modern	0	0	present	Iranian.DG	Iran migrants sampled in Kuwait	Iran	35.5859	51.46	Shotgun.diploid	45.78	1120230	M	E-V2418	E1b1b1a1b2	..	PASS	SGDP, Fully Public
S_Papuan-8.DG	HGDP00549	HGDP00549	SkoglundNature2015	Modern	0	0	present	Papuan.DG	New Guinea, Iatmul and Kwoma societies of the Middle Sepik River region	Papua New Guinea	-4	143	Shotgun.diploid	45.06	1118670	M	M-B256	M1a1a3b	..	PASS	SGDP, Fully Public
S_Lemande-1.DG	S_Lemande-1	S_Lemande-1	MallickNature2016	Modern	0	0	present	Lemande.DG	Tobagne	Cameroon	4.5	11.08	Shotgun.diploid	39.94	1118873	F	n/a (female)	n/a (female)	..	PASS	SGDP, Fully Public
S_Aleut-1.DG	Ale22	Ale22	MallickNature2016	Modern	0	0	present	Aleut.DG	Nikolskoye, Commander Islands	Russia	55.18	166	Shotgun.diploid	46.46	1119870	M	J-Y21500	I1a1b2a~	..	PASS	SGDP, Fully Public
S_Lemande-2.DG	S_Lemande-2	S_Lemande-2	MallickNature2016	Modern	0	0	present	Lemande.DG	Tobagne	Cameroon	4.5	11.08	Shotgun.diploid	40.97	1119566	M	E-CTS9106	E1b1a1a1a1c1a1a3a1a1	..	PASS	SGDP, Fully Public
S_BantuKenya-1.DG	HGDP01417	HGDP01417	MallickNature2016	Modern	0	0	present	BantuKenya.DG	..	Kenya	-3	37	Shotgun.diploid	49.19	1118151	M	E-Y25288	E2b1a1~	..	PASS	SGDP, Fully Public
S_Greek-2.DG	NA17374	NA17374	MallickNature2016	Modern	0	0	present	Greek_2.DG	..	Greece	37.9667	23.7167	Shotgun.diploid	45.48	1118428	M	G-PF3345	G2a2b2a1a1	..	PASS	SGDP, Fully Public
S_Khomani_San-1.DG	S_Khomani_San-1	S_Khomani_San-1	MallickNature2016	Modern	0	0	present	Khomani_San.DG	Andriesvale, Northern Cape, South Africa	South Africa	-27	20.75	Shotgun.diploid	47.38	1119175	F	n/a (female)	n/a (female)	..	PASS	SGDP, Fully Public
S_North_Ossetian-1.DG	NorthOssetia12	NorthOssetia12	MallickNature2016	Modern	0	0	present	Russia_NorthOssetian.DG	Vladikavkaz, Republic of North Ossetia Alania	Russia	43.0167	44.65	Shotgun.diploid	43.13	1120173	M	J-Y25817	J2a1	..	PASS	SGDP, Fully Public
S_Jordanian-1.DG	Jordan445	Jordan445	MallickNature2016	Modern	0	0	present	Jordanian.DG	Jordan migrants sampled in Kuwait	Jordan	32.0546	35.9143	Shotgun.diploid	46.13	1118297	M	J-S15572	J2a1	..	PASS	SGDP, Fully Public
S_Yemenite_Jew-2.DG	YemeniteJew5433	YemeniteJew5433	MallickNature2016	Modern	0	0	present	Jew_Yemenite.DG	..	Yemen	15.35	44.2	Shotgun.diploid	55.85	1119677	M	T-Y79493	T1a1a1b2b	..	PASS	SGDP, Fully Public
T_Tibetan-1.DG	T_Tibetan-1	T_Tibetan-1	MallickNature2016	Modern	0	0	present	Tibetan.DG	Gorkha District	Nepal	28.8833	84.3083	Shotgun.diploid	44.17	1119160	F	n/a (female)	n/a (female)	..	PASS	SGDP, Signed Letter Only
S_Orcadian-1.DG	HGDP00798	HGDP00798	MallickNature2016	Modern	0	0	present	Orcadian.DG	..	United Kingdom	59	-3	Shotgun.diploid	40.22	1119218	M	R-Y26648	R1b1a1b1a1a1b1a1a	..	PASS	SGDP, Fully Public
S_Miao-1.DG	HGDP01191	HGDP01191	MallickNature2016	Modern	0	0	present	Miao.DG	..	China	28	109	Shotgun.diploid	34.95	1119193	M	O-F2758	O1b1a1a1a1a1a	..	PASS	SGDP, Fully Public
S_Basque-1.DG	HGDP01364	HGDP01364	MallickNature2016	Modern	0	0	present	Basque.DG	..	France	43	0	Shotgun.diploid	41.85	1119395	M	R-Y27974	R1b1a1b1a1a2a1a1a1	..	PASS	SGDP, Fully Public
S_Balochi-2.DG	HGDP00058	..	MallickNature2016	Modern	0	0	present	Balochi.DG	..	Pakistan	30.4987	66.5	Shotgun.diploid	42.88	1118330	M	L-Y61970	L1a2a1b2~	..	PASS	SGDP, Fully Public
S_Makrani-1.DG	HGDP00160	HGDP00160	MallickNature2016	Modern	0	0	present	Makrani.DG	..	Pakistan	26	64	Shotgun.diploid	42.97	1119172	M	J-Y15604	J2a1a4b	..	PASS	SGDP, Fully Public
S_Japanese-1.DG	HGDP00749	HGDP00749	MallickNature2016	Modern	0	0	present	Japanese.DG	..	Japan	37.85	139	Shotgun.diploid	83.23	1118595	M	O-CTS5672	O2a2b1a1a1a4a1	..	PASS	SGDP, Fully Public
S_Han-2.DG	HGDP00785	HGDP00785	MallickNature2016	Modern	0	0	present	Han.DG	..	China	48.4975	124	Shotgun.diploid	42.36	1117128	M	O-F18517	O1a1a1a1a1a1d1a1	..	PASS	SGDP, Fully Public
S_Punjabi-1.DG	HG02724	HG02724	MallickNature2016	Modern	0	0	present	Punjabi.DG	Lahore	Pakistan	31.5	74.3	Shotgun.diploid	34.65	1119219	M	J-Z7507	J2a1a1a2a	..	PASS	SGDP, Fully Public
S_Palestinian-1.DG	HGDP00722	HGDP00722	MallickNature2016	Modern	0	0	present	Palestinian.DG	Central	Israel	32	35	Shotgun.diploid	45.9	1119647	M	E-PH430	E1b1b1a1b2a2~	..	PASS	SGDP, Fully Public
S_Maori-1.DG	S_Maori-1	S_Maori-1	MallickNature2016	Modern	0	0	present	Maori.DG	..	New Zealand	-41.2833	174.45	Shotgun.diploid	36.96	1118220	M	I-Y64939	I2a1b1a1a1b	..	PASS	SGDP, Fully Public
S_Norwegian-1.DG	S_Norwegian-1	S_Norwegian-1	MallickNature2016	Modern	0	0	present	Norwegian.DG	..	Norway	..	..	Shotgun.diploid	49.55	1118838	U	n/a (sex unknown)	n/a (sex unknown)	..	PASS	SGDP, Fully Public
S_Ulchi-2.DG	Ul5	Ul5	MallickNature2016	Modern	0	0	present	Ulchi.DG	Bogorodskoe, Lower Amur	Russia	52.37	140.45	Shotgun.diploid	41.02	1119165	F	n/a (female)	n/a (female)	..	PASS	SGDP, Fully Public
S_Mende-1.DG	HG03078	HG03078	MallickNature2016	Modern	0	0	present	Mende.DG	..	Sierra Leone	8.5	-13.2	Shotgun.diploid	40.37	1119078	M	E-Z6012	E1b1a1a1a1c2c3a	..	PASS	SGDP, Fully Public
S_Gambian-1.DG	HG02464	HG02464	MallickNature2016	Modern	0	0	present	Gambian.DG	Western District	Gambia	13.4531	-16.5775	Shotgun.diploid	40.34	1118602	M	E-CTS3274	E1b1a1a1a1c2c	..	PASS	SGDP, Fully Public
S_Saharawi-1.DG	S_Saharawi-1	S_Saharawi-1	MallickNature2016	Modern	0	0	present	Saharawi.DG	Close to the Algerian border	Western Sahara (Morocco)	27.3	-8.9	Shotgun.diploid	47.08	1120109	M	E-MZ48	E1b1b1b1a1n~	..	PASS	SGDP, Fully Public
S_Kyrgyz-2.DG	S_Kyrgyz-2	S_Kyrgyz-2	MallickNature2016	Modern	0	0	present	Kyrgyz_Kyrgyzstan.DG	Bishkek	Kyrgyzstan	42.8667	74.6167	Shotgun.diploid	38.86	1119617	F	n/a (female)	n/a (female)	..	PASS	SGDP, Fully Public
S_Georgian-2.DG	mg31	mg31	MallickNature2016	Modern	0	0	present	Georgian.DG	Zugdidi in Megrelia	Georgia	42.5	41.85	Shotgun.diploid	33.95	1120449	M	J-Y25815	J2a1	..	PASS	SGDP, Fully Public
S_Papuan-3.DG	HGDP00541	HGDP00541	SkoglundNature2015	Modern	0	0	present	Papuan.DG	New Guinea, Iatmul and Kwoma societies of the Middle Sepik River region	Papua New Guinea	-4	143	Shotgun.diploid	33.59	1118510	M	M-Y26301	M1a	..	PASS	SGDP, Fully Public
S_Ju_hoan_North-3.DG	HGDP01032	HGDP01032	MallickNature2016	Modern	0	0	present	Ju_hoan_North.DG	..	Namibia	-18.9373	21.4524	Shotgun.diploid	37.24	1117915	M	B-Y25096	B2b1	..	PASS	SGDP, Fully Public
BR_Kashmiri_Pandit-1.DG	BR_Kashmiri_Pandit-1	BR_Kashmiri_Pandit-1	MallickNature2016	Modern	0	0	present	Kashmiri_Pandit.DG	Draw, Jammu and Kashmir	India	34.4333	75.75	Shotgun.diploid	36.58	1117742	M	Q-Y16849	Q1a2a2~	..	PASS	SGDP, Signed Letter only distribution
S_Tu-2.DG	HGDP01355	HGDP01355	MallickNature2016	Modern	0	0	present	Tu.DG	..	China	36	101	Shotgun.diploid	38.48	1118298	F	n/a (female)	n/a (female)	..	PASS	SGDP, Fully Public
S_Sardinian-2.DG	HGDP01078	HGDP01078	MallickNature2016	Modern	0	0	present	Sardinian.DG	Sardinia	Italy	40	9	Shotgun.diploid	34.77	1118627	F	n/a (female)	n/a (female)	..	PASS	SGDP, Fully Public
S_Pathan-2.DG	HGDP00232	HGDP00232	MallickNature2016	Modern	0	0	present	Pathan.DG	..	Pakistan	33.487	70.5	Shotgun.diploid	42.16	1118391	F	n/a (female)	n/a (female)	..	PASS	SGDP, Fully Public
S_Chechen-1.DG	ch113	ch113	MallickNature2016	Modern	0	0	present	Chechen.DG	Grozny, Chechen Republic	Russia	43.3333	45.65	Shotgun.diploid	43.16	1118864	M	J-ZS11316	I1a1b1a4a1a1b1a2a~	..	PASS	SGDP, Fully Public
S_Abkhasian-2.DG	S_Abkhasian-2	S_Abkhasian-2	MallickNature2016	Modern	0	0	present	Russia_Abkhasian.DG	Sukhum	Russia	43.0033	41.0153	Shotgun.diploid	38.86	1119154	M	J-Y30811	J2a1a1a2b2a3b1a1a2~	..	PASS	SGDP, Fully Public
S_Xibo-1.DG	HGDP01250	HGDP01250	MallickNature2016	Modern	0	0	present	Xibo.DG	..	China	43.4979	81.5	Shotgun.diploid	36.61	1116274	M	C-B469	C2a1a2a1a	..	PASS	SGDP, Fully Public
S_Somali-1.DG	Ayodo_81S	Ayodo_81S	MallickNature2016	Modern	0	0	present	Somali.DG	Garissa	Kenya	5.6	48.3	Shotgun.diploid	41.91	1119076	F	n/a (female)	n/a (female)	..	PASS	SGDP, Fully Public
S_Icelandic-1.DG	NA15761	NA15761	MallickNature2016	Modern	0	0	present	Icelandic.DG	..	Iceland	64.1333	-21.9333	Shotgun.diploid	38.34	1118417	F	n/a (female)	n/a (female)	..	PASS	SGDP, Fully Public
S_Gambian-2.DG	HG02574	HG02574	MallickNature2016	Modern	0	0	present	Gambian.DG	Western District	Gambia	13.4531	-16.5775	Shotgun.diploid	38.92	1117588	F	n/a (female)	n/a (female)	..	PASS	SGDP, Fully Public
S_Mende-2.DG	HG03085	HG03085	MallickNature2016	Modern	0	0	present	Mende.DG	..	Sierra Leone	8.5	-13.2	Shotgun.diploid	37.44	1118229	F	n/a (female)	n/a (female)	..	PASS	SGDP, Fully Public
S_Ulchi-1.DG	Ul31	Ul31	MallickNature2016	Modern	0	0	present	Ulchi.DG	Nizhniy Gavan, Lower Amur	Russia	52.43	140.42	Shotgun.diploid	43.3	1118897	F	n/a (female)	n/a (female)	..	PASS	SGDP, Fully Public
S_Saami-1.DG	S_Saami-1	S_Saami-1	MallickNature2016	Modern	0	0	present	Saami.DG	Utsjoki	Finland	69.91	27.03	Shotgun.diploid	50.08	1119750	F	n/a (female)	n/a (female)	..	PASS	SGDP, Fully Public
S_Madiga-2.DG	S_Madiga-2	S_Madiga-2	MallickNature2016	Modern	0	0	present	Madiga.DG	Visakhapatnam	India	17.72	83.32	Shotgun.diploid	48.95	1119764	M	J-ZS292	J2b2a2b2b1b~	..	PASS	SGDP, Fully Public
S_Tubalar-1.DG	Tuba19	Tuba19	MallickNature2016	Modern	0	0	present	Tubalar.DG	Artybash and Kebezen, Altai-Sayan Upland	Russia	51.1333	87	Shotgun.diploid	39.27	1119384	F	n/a (female)	n/a (female)	..	PASS	SGDP, Fully Public
S_English-2.DG	HG00128	HG00128	MallickNature2016	Modern	0	0	present	English.DG	England, Kent	United Kingdom	51.19	0.73	Shotgun.diploid	45.54	1116731	F	n/a (female)	n/a (female)	..	PASS	SGDP, Fully Public
S_Luhya-1.DG	NA19023	NA19023	MallickNature2016	Modern	0	0	present	Luhya.DG	Webuye	Kenya	1.3	36.8	Shotgun.diploid	38.91	1117876	F	n/a (female)	n/a (female)	..	PASS	SGDP, Fully Public
S_Saami-2.DG	S_Saami-2	S_Saami-2	MallickNature2016	Modern	0	0	present	Saami.DG	Utsjoki	Finland	69.91	27.03	Shotgun.diploid	45.02	1120268	M	N-Y22091	N1a1a1a1a2a1a1~	..	PASS	SGDP, Fully Public
S_Dai-1.DG	HGDP01314	HGDP01314	MallickNature2016	Modern	0	0	present	Dai.DG	..	China	21	100	Shotgun.diploid	49.51	1119088	F	n/a (female)	n/a (female)	..	PASS	SGDP, Fully Public
S_Samaritan-1.DG	S_Samaritan-1	S_Samaritan-1	MallickNature2016	Modern	0	0	present	Samaritan.DG	Mount Gerizim	Israel	32.2034	35.2701	Shotgun.diploid	41.64	1115276	M	J-Y23162	J2a1a1a2b2a3b1a1b1a2~	..	PASS	SGDP, Fully Public
S_Palestinian-2.DG	HGDP00725	HGDP00725	MallickNature2016	Modern	0	0	present	Palestinian.DG	Central	Israel	32	35	Shotgun.diploid	41.82	1119190	F	n/a (female)	n/a (female)	..	PASS	SGDP, Fully Public
S_Mozabite-1.DG	HGDP01253	HGDP01253	MallickNature2016	Modern	0	0	present	Mozabite.DG	..	Algeria	32	3	Shotgun.diploid	37.87	1119147	M	E-Y77724	E1b1b1b1a1	..	PASS	SGDP, Fully Public
S_Hezhen-1.DG	HGDP01240	HGDP01240	MallickNature2016	Modern	0	0	present	Hezhen.DG	..	China	47.4976	133.5	Shotgun.diploid	42.73	1119927	M	O-Y26377	O1b2a1a2a1	..	PASS	SGDP, Fully Public
S_Druze-2.DG	HGDP00597	HGDP00597	MallickNature2016	Modern	0	0	present	Druze.DG	Carmel	Israel	32	35	Shotgun.diploid	44.56	1114457	M	J-Y62676	J1a2a1a2d2b2b2c4d2a2a5a1a~	..	PASS	SGDP, Fully Public
S_Cambodian-1.DG	HGDP00717	HGDP00717	MallickNature2016	Modern	0	0	present	Cambodian.DG	..	Cambodia	12	105	Shotgun.diploid	42.94	1119301	M	O-YP3930	O1b1a1a1	..	PASS	SGDP, Fully Public
S_Biaka-1.DG	HGDP00457	HGDP00457	MallickNature2016	Modern	0	0	present	Biaka.DG	..	Central African Republic	4	17	Shotgun.diploid	44.08	1118785	M	B-Y64917	B2a1a1a1a2	..	PASS	SGDP, Fully Public
S_Hungarian-2.DG	NA15202	NA15202	MallickNature2016	Modern	0	0	present	Hungarian.DG	..	Hungary	47.5	19.1	Shotgun.diploid	40.73	1117839	M	I-A2064	I1a2a1a1a5a1a2a~	..	PASS	SGDP, Fully Public
T_Mada-2.DG	T_Mada-2	T_Mada-2	FanGenomeBiology2019	Modern	0	0	present	Mada.DG	Mayo-Uldeme	Cameroon	10.83	14.16	Shotgun.diploid	50	1119333	M	R-FT57612	R1b1b2a2a	..	PASS	SGDP, Signed Letter Only
S_Kapu-2.DG	S_Kapu-2	S_Kapu-2	MallickNature2016	Modern	0	0	present	Kapu.DG	Visakhapatnam	India	17.72	83.32	Shotgun.diploid	52.32	1119737	M	L-Y34006	L1a1b2a	..	PASS	SGDP, Fully Public
S_Bulgarian-1.DG	BulgarianB4	BulgarianB4	MallickNature2016	Modern	0	0	present	Bulgarian.DG	Plovdiv	Bulgaria	42.1634	24.7412	Shotgun.diploid	42.71	1114859	M	J-Y80036	J2b2a1a1a1a1a2a2~	..	PASS	SGDP, Fully Public
S_Burmese-1.DG	Burm16	Burm16	MallickNature2016	Modern	0	0	present	Burmese.DG	Mandalay (sampled in Singapore)	Myanmar	21.975	96.0833	Shotgun.diploid	57.19	1119425	M	O-MF1155	O2a1b1a2a1a3	..	PASS	SGDP, Fully Public
S_Tlingit-1.DG	Ale32	Ale32	MallickNature2016	Modern	0	0	present	Aleut_o1.DG	Petropavlovsk-Kamchatski, Commander Islands	Russia	53	158.65	Shotgun.diploid	44.97	1120417	M	N-B226	N1a2b2b1~	..	PASS	SGDP, Fully Public
S_BantuHerero-1.DG	HGDP01028	HGDP01028	MallickNature2016	Modern	0	0	present	BantuHerero.DG	..	BotswanaOrNamibia	-22	19	Shotgun.diploid	44.71	1118111	M	E-Y28119	E1b1a1a1a1a3~	..	PASS	SGDP, Fully Public
S_Lahu-2.DG	HGDP01320	HGDP01320	MallickNature2016	Modern	0	0	present	China_Lahu.DG	..	China	22	100	Shotgun.diploid	58.14	1119028	M	F2	F2	..	PASS	SGDP, Fully Public
T_Iraqw-1.DG	T_Iraqw-1	T_Iraqw-1	FanGenomeBiology2019	Modern	0	0	present	Iraqw.DG	Seloto	Tanzania	-3.72889	35.4914	Shotgun.diploid	39	1119658	F	n/a (female)	n/a (female)	..	PASS	SGDP, Signed Letter Only
T_Rendille-2.DG	T_Rendille-2	T_Rendille-2	FanGenomeBiology2019	Modern	0	0	present	Rendille.DG	Kargi	Kenya	2.56306	37.7161	Shotgun.diploid	44	1120067	F	n/a (female)	n/a (female)	..	PASS	SGDP, Signed Letter Only
T_Ngumba-2.DG	T_Ngumba-2	T_Ngumba-2	FanGenomeBiology2019	Modern	0	0	present	Ngumba.DG	Lambi	Cameroon	3	10.5	Shotgun.diploid	41	1119899	M	B-Y10394	B2a	..	PASS	SGDP, Signed Letter Only
BR_Onge-1.DG	Onge14	Onge14	MallickNature2016	Modern	0	0	present	Onge.DG	Andaman and Nicobar	India	11.6667	92.65	Shotgun.diploid	42.38	1112423	F	n/a (female)	n/a (female)	..	PASS	SGDP, Signed Letter only distribution
S_North_Ossetian-2.DG	NorthOssetia5	NorthOssetia5	MallickNature2016	Modern	0	0	present	Russia_NorthOssetian.DG	Vladikavkaz, Republic of North Ossetia Alania	Russia	43.0167	44.65	Shotgun.diploid	46.29	1116343	M	J-Y184421	J2a1a1a2b2a3a1~	..	PASS	SGDP, Fully Public
S_BantuKenya-2.DG	HGDP01414	HGDP01414	MallickNature2016	Modern	0	0	present	BantuKenya.DG	..	Kenya	-3	37	Shotgun.diploid	37.87	1116630	F	n/a (female)	n/a (female)	..	PASS	SGDP, Fully Public
S_Bougainville-1.DG	HGDP00660	HGDP00660	MallickNature2016	Modern	0	0	present	Bougainville.DG	Bougainville Island	Papua New Guinea	-6	155	Shotgun.diploid	41.72	1065064	F	n/a (female)	n/a (female)	..	PASS	SGDP, Fully Public
S_Adygei-2.DG	HGDP01401	HGDP01401	MallickNature2016	Modern	0	0	present	Adygei.DG	Krasnodar	Russia	44	39	Shotgun.diploid	35.33	1117652	F	n/a (female)	n/a (female)	..	PASS	SGDP, Fully Public
S_Bergamo-2.DG	HGDP01172	HGDP01172	MallickNature2016	Modern	0	0	present	Bergamo.DG	Bergamo	Italy	46	10	Shotgun.diploid	80.02	1118607	F	n/a (female)	n/a (female)	..	PASS	SGDP, Fully Public
S_Lahu-1.DG	HGDP01323	HGDP01323	MallickNature2016	Modern	0	0	present	China_Lahu.DG	..	China	22	100	Shotgun.diploid	38.44	1118375	F	n/a (female)	n/a (female)	..	PASS	SGDP, Fully Public
S_French-2.DG	HGDP00526	HGDP00526	MallickNature2016	Modern	0	0	present	French.DG	..	France	46	2	Shotgun.diploid	40.2	1116814	F	n/a (female)	n/a (female)	..	PASS	SGDP, Fully Public
S_Mbuti-2.DG	HGDP00476	HGDP00476	MallickNature2016	Modern	0	0	present	Mbuti.DG	..	Congo	1	29	Shotgun.diploid	38.3	1118300	F	n/a (female)	n/a (female)	..	PASS	SGDP, Fully Public
S_Naxi-3.DG	HGDP01345	HGDP01345	MallickNature2016	Modern	0	0	present	Naxi.DG	..	China	26	100	Shotgun.diploid	42.06	1119315	F	n/a (female)	n/a (female)	..	PASS	SGDP, Fully Public
T_Bedzan-2.DG	T_Bedzan-2	T_Bedzan-2	FanGenomeBiology2019	Modern	0	0	present	Bedzan.DG	Nditam, Bedzan sampling location	Cameroon	5.25	11.33	Shotgun.diploid	42	1118975	F	n/a (female)	n/a (female)	..	PASS	SGDP, Signed Letter Only
T_Laka-2.DG	T_Laka-2	T_Laka-2	FanGenomeBiology2019	Modern	0	0	present	Laka.DG	Bessao	Chad	8.31514	16.1547	Shotgun.diploid	37	1117290	F	n/a (female)	n/a (female)	..	PASS	SGDP, Signed Letter Only
T_Baka-2.DG	T_Baka-2	T_Baka-2	FanGenomeBiology2019	Modern	0	0	present	Baka.DG	Yen Oveng	Cameroon	2.5	12.666	Shotgun.diploid	42	1119819	F	n/a (female)	n/a (female)	..	PASS	SGDP, Signed Letter Only
S_Mozabite-2.DG	HGDP01274	HGDP01274	MallickNature2016	Modern	0	0	present	Mozabite.DG	..	Algeria	32	3	Shotgun.diploid	40.12	1119047	F	n/a (female)	n/a (female)	..	PASS	SGDP, Fully Public
S_Palestinian-3.DG	HGDP00737	HGDP00737	MallickNature2016	Modern	0	0	present	Palestinian.DG	Central	Israel	32	35	Shotgun.diploid	40.27	1118337	F	n/a (female)	n/a (female)	..	PASS	SGDP, Fully Public
S_Bulgarian-2.DG	BulgarianC1	BulgarianC1	MallickNature2016	Modern	0	0	present	Bulgarian.DG	Plovdiv	Bulgaria	42.1634	24.7412	Shotgun.diploid	37.52	1114912	M	E-FGC33614	E1b1b1a1b1a10g~	..	PASS	SGDP, Fully Public
S_Yoruba-1.DG	HGDP00928	HGDP00928	SkoglundNature2015	Modern	0	0	present	Yoruba.DG	..	Nigeria	7.4	3.9	Shotgun.diploid	35.98	1118926	F	n/a (female)	n/a (female)	..	PASS	SGDP, Fully Public
S_Georgian-1.DG	mg27	mg27	MallickNature2016	Modern	0	0	present	Georgian.DG	Zugdidi in Megrelia	Georgia	42.5	41.85	Shotgun.diploid	42.73	1120277	M	G-Z31461	G2a1a1a1a1a1a1a2a1	..	PASS	SGDP, Fully Public
S_Khonda_Dora-1.DG	S_Khonda_Dora-1	S_Khonda_Dora-1	MallickNature2016	Modern	0	0	present	Khonda_Dora.DG	..	India	18.33	82.87	Shotgun.diploid	49.29	1119918	M	O-Y9033	O1b1a1a1	..	PASS	SGDP, Fully Public
S_Mala-2.DG	S_Mala-2	S_Mala-2	MallickNature2016	Modern	0	0	present	Mala.DG	Visakhapatnam	India	17.72	83.32	Shotgun.diploid	48.87	1119843	M	R-Y895	R1a1a1b2a1a1a1f~	..	PASS	SGDP, Fully Public
T_Kikuyu-1.DG	T_Kikuyu-1	T_Kikuyu-1	FanGenomeBiology2019	Modern	0	0	present	Kikuyu.DG	Mariashoni, Kikuyu sampling location	Kenya	0.360415	35.5817	Shotgun.diploid	38	1119664	F	n/a (female)	n/a (female)	..	PASS	SGDP, Signed Letter Only
T_Agaw-1.DG	T_Agaw-1	T_Agaw-1	FanGenomeBiology2019	Modern	0	0	present	Agaw.DG	Sankit Ledeta	Ethiopia	11	36.91	Shotgun.diploid	56	1119824	M	A-Y156153	A1b1b2b	..	PASS	SGDP, Signed Letter Only
T_Bulala-1.DG	T_Bulala-1	T_Bulala-1	FanGenomeBiology2019	Modern	0	0	present	Bulala.DG	Lac Fitri	Chad	12.898	17.429	Shotgun.diploid	48	1119800	M	R-V69	R1b1b2a2a1	..	PASS	SGDP, Signed Letter Only
S_Hezhen-2.DG	HGDP01242	HGDP01242	MallickNature2016	Modern	0	0	present	Hezhen.DG	..	China	47.4976	133.5	Shotgun.diploid	40.54	1118097	F	n/a (female)	n/a (female)	..	PASS	SGDP, Fully Public
S_Naxi-1.DG	HGDP01338	HGDP01338	MallickNature2016	Modern	0	0	present	Naxi.DG	..	China	26	100	Shotgun.diploid	41.35	1118188	M	O-F14665	O2a2b1a1a1a4a	..	PASS	SGDP, Fully Public
S_Papuan-14.DG	HGDP00554	HGDP00554	SkoglundNature2015	Modern	0	0	present	Papuan.DG	New Guinea, Iatmul and Kwoma societies of the Middle Sepik River region	Papua New Guinea	-4	143	Shotgun.diploid	35.15	1118823	F	n/a (female)	n/a (female)	..	PASS	SGDP, Fully Public
S_Papuan-4.DG	HGDP00543	HGDP00543	SkoglundNature2015	Modern	0	0	present	Papuan.DG	New Guinea, Iatmul and Kwoma societies of the Middle Sepik River region	Papua New Guinea	-4	143	Shotgun.diploid	48.45	1118633	M	S-M230	S1a1b	..	PASS	SGDP, Fully Public
S_Masai-2.DG	NA21581	NA21581	MallickNature2016	Modern	0	0	present	Masai.DG	Kinyawa	Kenya	-1.5	35.2	Shotgun.diploid	38.84	1118800	M	E-Y25335	E2a1~	..	PASS	SGDP, Fully Public
S_Papuan-6.DG	HGDP00547	HGDP00547	SkoglundNature2015	Modern	0	0	present	Papuan.DG	New Guinea, Iatmul and Kwoma societies of the Middle Sepik River region	Papua New Guinea	-4	143	Shotgun.diploid	43.9	1118542	M	C-Y25126	C1b2a1c2a	..	PASS	SGDP, Fully Public
S_Chukchi-1.DG	S_Chukchi-1	S_Chukchi-1	MallickNature2016	Modern	0	0	present	Chukchi.DG	Sireniki, Chukchi Peninsula, First sampling location	Russia	69	169	Shotgun.diploid	47.09	1120162	M	R-YP940	R1a1a1b1a2b3a1a1b1	..	PASS	SGDP, Fully Public
S_Khomani_San-2.DG	S_Khomani_San-2	S_Khomani_San-2	MallickNature2016	Modern	0	0	present	Khomani_San.DG	Andriesvale, Northern Cape, South Africa	South Africa	-27	20.75	Shotgun.diploid	51.72	1119934	F	n/a (female)	n/a (female)	..	PASS	SGDP, Fully Public
S_Japanese-3.DG	S_Japanese-3	S_Japanese-3	MallickNature2016	Modern	0	0	present	Japanese.DG	Tokyo	Japan	37.85	139.001	Shotgun.diploid	48.34	1119554	M	D-CTS6909	D1a2a1c1a1a	..	PASS	SGDP, Fully Public
S_Mbuti-1.DG	HGDP00474	HGDP00474	MallickNature2016	Modern	0	0	present	Mbuti.DG	..	Congo	1	29	Shotgun.diploid	41.77	1113571	M	E-Y25272	E1b1a1a1a2a1a3a1d~	..	PASS	SGDP, Fully Public
S_Papuan-11.DG	HGDP00555	HGDP00555	SkoglundNature2015	Modern	0	0	present	Papuan.DG	New Guinea, Iatmul and Kwoma societies of the Middle Sepik River region	Papua New Guinea	-4	143	Shotgun.diploid	42.21	1118110	M	S-B255	S	..	PASS	SGDP, Fully Public
T_Sandawe-2.DG	Sandawe009	Sandawe009	FanGenomeBiology2019	Modern	0	0	present	Sandawe.DG	Motto, Kondoa, Dom	Tanzania	-5.5	35.5	Shotgun.diploid	42	1118823	F	n/a (female)	n/a (female)	..	PASS	SGDP, Signed Letter Only
T_Elmolo-1.DG	T_Elmolo-1	T_Elmolo-1	FanGenomeBiology2019	Modern	0	0	present	Elmolo.DG	Layeni	Kenya	2.98583	36.9139	Shotgun.diploid	31	1116040	M	E-Z1704	E1b1a1a1a1c1a1	..	PASS	SGDP, Signed Letter Only
T_Sengwer-1.DG	T_Sengwer-1	T_Sengwer-1	FanGenomeBiology2019	Modern	0	0	present	Sengwer.DG	Kamoi	Kenya	1.1125	35.2567	Shotgun.diploid	47	1119671	F	n/a (female)	n/a (female)	..	PASS	SGDP, Signed Letter Only
S_Brahmin-2.DG	S_Brahmin-2	S_Brahmin-2	MallickNature2016	Modern	0	0	present	Brahmin.DG	Visakhapatnam	India	17.72	83.32	Shotgun.diploid	36.11	1119811	M	J-Y25793	J2a2a1a1a2a1~	..	PASS	SGDP, Fully Public
T_Amhara-2.DG	T_Amhara-2	T_Amhara-2	FanGenomeBiology2019	Modern	0	0	present	Amhara.DG	Debele	Ethiopia	9.6617	39.6993	Shotgun.diploid	52	1119728	F	n/a (female)	n/a (female)	..	PASS	SGDP, Signed Letter Only
S_Xibo-2.DG	HGDP01246	HGDP01246	MallickNature2016	Modern	0	0	present	Xibo.DG	..	China	43.4979	81.5	Shotgun.diploid	51.54	1118798	M	O-CTS335	O2a2b1a2a1a1b1b2b2a	..	PASS	SGDP, Fully Public
S_Even-2.DG	Nlk18	Nlk18	MallickNature2016	Modern	0	0	present	Even.DG	Djigda, Eastern Siberia	Russia	57.53	135.88	Shotgun.diploid	40.22	1119963	M	C-B89	C2a1a2a1a1a	..	PASS	SGDP, Fully Public
S_Saharawi-2.DG	S_Saharawi-2	S_Saharawi-2	MallickNature2016	Modern	0	0	present	Saharawi.DG	Close to the Algerian border	Western Sahara (Morocco)	27.3	-8.9	Shotgun.diploid	50.59	1119977	M	E-M4732	E1b1a1a1a	..	PASS	SGDP, Fully Public
S_Kyrgyz-1.DG	S_Kyrgyz-1	S_Kyrgyz-1	MallickNature2016	Modern	0	0	present	Kyrgyz_Kyrgyzstan.DG	Bishkek	Kyrgyzstan	42.8667	74.6167	Shotgun.diploid	48.53	1118066	M	R-F19018	R1a1a1b2a2a3b1a1~	..	PASS	SGDP, Fully Public
S_Albanian-1.DG	ALB212	ALB212	MallickNature2016	Modern	0	0	present	Albanian.DG	Tirana	Albania	41.33	19.83	Shotgun.diploid	36.15	1120101	F	n/a (female)	n/a (female)	..	PASS	SGDP, Fully Public
S_Korean-2.DG	NA00726	NA00726	MallickNature2016	Modern	0	0	present	Korean.DG	..	South Korea	37.6	127	Shotgun.diploid	53.33	1119590	F	n/a (female)	n/a (female)	..	PASS	SGDP, Fully Public
T_Fulani-2.DG	T_Fulani-2	T_Fulani-2	FanGenomeBiology2019	Modern	0	0	present	Fulani.DG	Saah	Cameroon	11.13	14.13	Shotgun.diploid	40	1119065	M	E-Y20285	E1a1a2	..	PASS	SGDP, Signed Letter Only
Altai_snpAD.DG	Altai	Denisova 5	Pruefer2017	Context: Date argued from as in Douka et al. Nature 2019	110450	11287	128050-88950 BCE	Altai_Neanderthal.DG	Denisova Cave, Altai	Russia	51.3975	84.6761	Shotgun.diploid	52	1061534	F	n/a (female)	n/a (female)	Neanderthal	PASS	..
Denisova_snpAD.DG	Denisova	Denisova 3	Pruefer2017	Context: Date argued from as in Douka et al. Nature 2019	63900	7101	74250-49650 BCE	Denisova.DG	Denisova Cave, Altai	Russia	51.3975	84.6761	Shotgun.diploid	31	1061350	F	n/a (female)	n/a (female)	..	PASS	..
Loschbour_snpAD.DG	I0001	Loschbour	Pruefer2017	Direct: IntCal20	8025	64	6221-5986 calBCE (7205±50 BP, OxA-7738)	Luxembourg_Loschbour.DG	Echternach	Luxembourg	49.81	6.4	Shotgun.diploid	22	1062011	M	..	..	U5b1a	PASS	..
UstIshim_snpAD.DG	Ust_Ishim	UstIshim	Pruefer2017	Direct: IntCal20; R_combine	44366	816	43980-40954 calBCE (41400±953 BP) [R_combine: (41400±1300 BP, OxA-25516); (41400±1400 BP, OxA-30190)]	Russia_Ust_Ishim.DG	Ust'-Ishim, Siberia	Russia	57.7	71.1	Shotgun.diploid	42	1062044	M	K2	K2	R*	PASS	..
Vindija_snpAD.DG	Vindija	Vindija 33.19	Pruefer2017	Direct: In the Supplement of the Vindija Neanderthal paper (Prufer et al. Science) it is written "Since the radiocarbon date reaches the limit of the calibration curve, the calibrated age is greater than 45.5 kBP with 95% confidence"	50000	4763	>43500 BCE (45300±2300 BP, OxA-32278)	Vindija_Neanderthal.DG	Vindija Cave	Croatia	46.2992	16.0706	Shotgun.diploid	30	1061414	F	n/a (female)	n/a (female)	..	PASS	..
Altai_published.DG	Altai	Denisova 5	PrueferNature2013	Context: Date argued from as in Douka et al. Nature 2019	110450	11287	128050-88950 BCE	Altai_Neanderthal_published.DG	Denisova Cave, Altai	Russia	51.409	84.689	Shotgun.diploid	52	1149663	F	n/a (female)	n/a (female)	Neanderthal	PASS	Literature
Denisova_published.DG	Denisova	Denisova 3	MeyerScience2012	Context: Date argued from as in Douka et al. Nature 2019	63900	7101	74250-49650 BCE	Denisova_published.DG	Denisova Cave, Altai	Russia	51.3975	84.6761	Shotgun.diploid	31	1149356	F	n/a (female)	n/a (female)	..	PASS	Literature
Loschbour_published.DG	I0001	Loschbour	LazaridisNature2014	Direct: IntCal20	8025	64	6221-5986 calBCE (7205±50 BP, OxA-7738)	Luxembourg_Loschbour_published.DG	Echternach	Luxembourg	49.81	6.4	Shotgun.diploid	22	1139327	M	..	..	U5b1a	PASS	Literature
Stuttgart_published.DG	I0018	LBK380(Stuttgart)	LazaridisNature2014	Direct: IntCal20	7168	70	5307-5071 calBCE (6246±30 BP, MAMS-24635)	Germany_EN_LBK_Stuttgart_published.DG	Baden-W√ºrttemberg, Stuttgart-M√ºhlhausen, Viesenhaeuser Hof	Germany	48.78	9.18	Shotgun.diploid	19	1130723	F	n/a (female)	n/a (female)	T2c1d1	PASS	SGDP, Fully Public
Ust_Ishim_published.DG	Ust_Ishim	UstIshim	FuNature2014	Direct: IntCal20; R_combine	44366	816	43980-40954 calBCE (41400±953 BP) [R_combine: (41400±1300 BP, OxA-25516); (41400±1400 BP, OxA-30190)]	Russia_Ust_Ishim_HG_published.DG	Ust'-Ishim, Siberia	Russia	57.7	71.1	Shotgun.diploid	42	1147829	M	K2	K2	R*	PASS	Literature
B_Dinka-3.DG	DNK07	DNK07	PrueferNature2013	Modern	0	0	present	Dinka.DG	Aweil	Sudan	8.78333	27.4	Shotgun.diploid	37.93	1110504	M	A-Y25085	A1b1b2b	..	PASS	SGDP version of Literature data
S_Bengali-2.DG	HG03007	HG03007	MallickNature2016	Modern	0	0	present	Bengali.DG	..	Bangladesh	23.7	90.4	Shotgun.diploid	34.11	1118542	F	n/a (female)	n/a (female)	..	PASS	SGDP, Fully Public
S_Estonian-1.DG	Est375	Est375	MallickNature2016	Modern	0	0	present	Estonian.DG	Parnu	Estonia	58.3856	24.5022	Shotgun.diploid	38.39	1119394	M	N-Y16267	N1a1a1a1a1a2a1a2b~	..	PASS	SGDP, Fully Public
S_Yi-2.DG	HGDP01188	HGDP01188	MallickNature2016	Modern	0	0	present	Yi.DG	..	China	28	103	Shotgun.diploid	40.07	1117813	F	n/a (female)	n/a (female)	..	PASS	SGDP, Fully Public
S_Lezgin-1.DG	lez49	lez49	MallickNature2016	Modern	0	0	present	Lezgin.DG	Dagestanskiye Ogni, Dagestan	Russia	42.1167	48.1833	Shotgun.diploid	40.31	1119777	M	R-A12360	R1b1a1b1b3	..	PASS	SGDP, Fully Public
S_Kusunda-1.DG	Kusunda02	Kusunda02	MallickNature2016	Modern	0	0	present	Kusunda.DG	Ghorahi, Dang	Nepal	28.0725	82.4878	Shotgun.diploid	37.2	1117950	M	H-Y25630	H1a2a	..	PASS	SGDP, Fully Public
Avar.SG	Avar	BC23	RaghavanNature2014	Modern	0	0	present	Avar.SG	..	Russia	..	..	Shotgun	13.733	1103841	M	R-BY3719	R1b1a1b1b	..	PASS	Literature
Bur1.SG	Bur1	Bur1	RaghavanScience2015	Modern	0	0	present	Buryat.SG	Siberia	Russia	..	..	Shotgun	21.851	1149961	M	N-Y16220	N1a1a1a1a3a2	D4p	PASS	Literature
Bur2.SG	Bur2	Bur2	RaghavanScience2015	Modern	0	0	present	Buryat.SG	Siberia	Russia	..	..	Shotgun	26.868	1149995	M	N-Y16220	N1a1a1a1a3a2	C4a1c2	PASS	Literature
Kor1.SG	Kor1	Kor1	RaghavanScience2015	Modern	0	0	present	Koryak.SG	Siberia	Russia	..	..	Shotgun	21.634	1149854	F	n/a (female)	n/a (female)	A8	PASS	Literature
Kor2.SG	Kor2	Kor2	RaghavanScience2015	Modern	0	0	present	Koryak.SG	Siberia	Russia	..	..	Shotgun	20.555	1149898	M	C-F1699	C2a1a	A8	PASS	Literature
Manny.SG	Manny	Manny	RaghavanNature2014	Modern	0	0	present	Indian.SG	..	India	..	..	Shotgun	15.989	1149326	F	n/a (female)	n/a (female)	..	PASS	Literature
Mari.SG	Mari	Mari	RaghavanNature2014	Modern	0	0	present	Mari.SG	..	Russia	..	..	Shotgun	9.071	1119184	M	N-Y9022	N1a1a1a	..	PASS	Literature
Tadjik.SG	Tadjik	Tadjik	RaghavanNature2014	Modern	0	0	present	Tajik.SG	..	Tajikistan	..	..	Shotgun	17.771	1144803	M	R-YP1123	R1a1a1b2a2a2a1~	..	PASS	Literature
I0589.SG	I0589	KC 10 - 1011 (4353)	SkoglundCell2017	Direct: SHCal20	1331	19	586-652 calCE (1479±23 BP, OxA-31427)	Tanzania_Zanzibar_1300BP.SG	Zanzibar, Kuumbi Cave	Tanzania	-6.4	39.5	Shotgun	0.015	18161	F	n/a (female)	n/a (female)	L4b2a2	PASS	..
I1048.SG	I1048	PK12-02/204/15336	SkoglundCell2017	Direct: SHCal20	1357	32	539-643 calCE (1520±30 BP, Beta-434912)	Tanzania_Pemba_1400BP_lc.SG	Zanzibar, Pemba Island, Mapangani Cave	Tanzania	-4.9	39.6	Shotgun	0.005	5826	F	n/a (female)	n/a (female)	L0a1'4	PASS	..
I2966.SG	I2966	Hora1	SkoglundCell2017	Direct (WARNING UNPUBLISHED DATE): SHCal20	8895	91	7131-6775 calBCE (8075±35 BP, PSUAMS-5145)	Malawi_Hora_LSA_8500BP.SG	Mzimba District, Hora	Malawi	-11.6599	33.6419	Shotgun	0.261	268916	M	B-V3853	B2b1	H2a2a1	QUESTIONABLE	mtcontam=0.802
I2967.SG	I2967	Hora2	SkoglundCell2017	Direct: SHCal20	8018	75	6222-5925 calBCE (7230±60 BP, PSUAMS-2535)	Malawi_Hora_LSA_8500BP.SG	Mzimba District, Hora	Malawi	-11.6599	33.6419	Shotgun	0.029	34143	F	n/a (female)	n/a (female)	L0a2	QUESTIONABLE_CRITICAL	mtcontam=0.65, Literature
Bar31.SG	Bar31	L11W-546	HofmanovaPNAS2016	Direct: IntCal20	8272	54	6417-6236 calBCE (7457±44 BP, UBA-29838)	Turkey_N.SG	Northwest Anatolia, Marmara, Barcƒ±n	Turkey	40.3037	29.6085	Shotgun	3.301	1062837	M	G-L1259	G2a	X2m	PASS	Literature
Bar8.SG	Bar8	M10-106	HofmanovaPNAS2016	Direct: IntCal20	8064	61	6221-6021 calBCE (7238±38 BP, UBA-29837)	Turkey_N.SG	Northwest Anatolia, Marmara, Barcƒ±n	Turkey	40.3037	29.6085	Shotgun	6.93	1140766	F	n/a (female)	n/a (female)	K1a2	PASS	Literature
Klei10.SG	Klei10	Klei10	HofmanovaPNAS2016	Direct: IntCal20	6348	30	4446-4351 calBCE (5559±22 BP, MAMS-23038)	Greece_LN_2.SG	Kleitos	Greece	40.4317	21.8588	Shotgun	2.195	1017165	M	G-Z42562	G2a2a1a2b	K1a2	PASS	Literature
Pal7.SG	Pal7	Pal7	HofmanovaPNAS2016	Direct: IntCal20	6348	31	4449-4348 calBCE (5559±29 BP, MAMS-23037)	Greece_LN_2.SG	Paliambela	Greece	39.7517	22.0096	Shotgun	1.325	838991	F	n/a (female)	n/a (female)	J1c1	PASS	Literature
Rev5.SG	Rev5	Rev5	HofmanovaPNAS2016	Direct: IntCal20	8316	53	6434-6257 calBCE (7505±25 BP, MAMS-23036)	Greece_N.SG	Revenia	Greece	39.4886	20.9177	Shotgun	1.101	727342	F	n/a (female)	n/a (female)	X2b	PASS	Literature
M240.SG	M240	M240	JeongPNAS2016	Context: Archaeological - Period	2125	159	450 BCE - 100 CE	Nepal_Mebrak_2125BP_o.SG	Mebrak Tomb, Nepal	Nepal	..	..	Shotgun	0.044	50785	M	O-M1706	O2a2b1	M9a1a2	QUESTIONABLE	Literature, African affinity in PCA
M344.SG	M344	M344	JeongPNAS2016	Context: Archaeological - Period	2125	159	450 BCE - 100 CE	Nepal_Mebrak_2125BP.SG	Mebrak Tomb, Nepal	Nepal	..	..	Shotgun	0.046	53581	M	O-M134	O2a2b1	Z3a1a	PASS	Literature
S40.SG	S40	S40	JeongPNAS2016	Context: Archaeological - Period	1500	144	200-700 CE	Nepal_Samdzong_1500BP.SG	Samdzong Tomb, Nepal	Nepal	..	..	Shotgun	0.097	109680	F	n/a (female)	n/a (female)	F1c1a1a	PASS	Literature
C1.SG	C1	C1	JeongPNAS2016	Context: Archaeological - Period	2775	217	1200-450 BCE	Nepal_Chokhopani_2800BP.SG	Chokhopani Tomb, Nepal	Nepal	..	..	Shotgun	7.182	1147419	M	O-F20067	O2a2b1a1a1a4a1	D4j1b	PASS	Literature
M63.SG	M63	M63	JeongPNAS2016	Context: Archaeological - Period	2125	159	450 BCE - 100 CE	Nepal_Mebrak_2125BP.SG	Mebrak Tomb, Nepal	Nepal	..	..	Shotgun	1.024	737263	M	O-F20067	O2a2b1a1a1a4a1	M9a1a1c1b1a	PASS	Literature
S10.SG	S10	S10	JeongPNAS2016	Context: Archaeological - Period	1500	144	200-700 CE	Nepal_Samdzong_1500BP.SG	Samdzong Tomb, Nepal	Nepal	..	..	Shotgun	3.263	1099046	M	O-F20067	O2a2b1a1a1a4a1	M9a1a1c1b1a	PASS	Literature
S35.SG	S35	S35	JeongPNAS2016	Context: Archaeological - Period	1500	144	200-700 CE	Nepal_Samdzong_1500BP.SG	Samdzong Tomb, Nepal	Nepal	..	..	Shotgun	3.72	1109454	M	O-F20067	O2a2b1a1a1a4a1	M9a1a	PASS	Literature
S41.SG	S41	S41	JeongPNAS2016	Context: Archaeological - Period	1500	144	200-700 CE	Nepal_Samdzong_1500BP.SG	Samdzong Tomb, Nepal	Nepal	..	..	Shotgun	2.188	1003839	M	D-F901	D1a1a1	F1d	QUESTIONABLE	Literature, affinity to West Eurasians
AH1.SG	AH1	13030	BroushakiScience2016	Context: Based on direct dates at same site (AH2, AH4)	9925	159	8250-7700 BCE	Iran_TepeAbdulHosein_N.SG	Tepe Abdul Hosein, Central Zagros	Iran	34.1883	48.3689	Shotgun	1.295	806272	F	n/a (female)	n/a (female)	R2	PASS	Literature
AH2.SG	AH2	19001-SK#1	BroushakiScience2016	Direct: IntCal20	9921	129	8202-7752 calBCE (8833±41 BP, MAMS-25472)	Iran_TepeAbdulHosein_N.SG	Tepe Abdul Hosein, Central Zagros	Iran	34.1883	48.3689	Shotgun	0.716	584046	M	IJ	IJ	R2	PASS	Literature
AH4.SG	AH4	10035	BroushakiScience2016	Direct: IntCal20	9918	129	8201-7751 calBCE (8832±41 BP, MAMS-25473)	Iran_TepeAbdulHosein_N.SG	Tepe Abdul Hosein, Central Zagros	Iran	34.1883	48.3689	Shotgun	0.966	696802	F	n/a (female)	n/a (female)	T2c	PASS	Literature
F38.SG	F38	HAS70	BroushakiScience2016	Direct: IntCal20	2833	35	971-828 calBCE (2753±21 BP, MAMS-22352)	Iran_Hasanlu_IA.SG	Hasanlu	Iran	37.005	45.459	Shotgun	2.041	986398	M	R-Y23838	R1b1a1b1b	N1a3a	PASS	Literature
WC1.SG	WC1	n-10	BroushakiScience2016	Direct: IntCal20	9214	102	7461-7076 calBCE (8240±56 BP, UBA-25840)	Iran_Wezmeh_N.SG	Wezmeh Cave, Central Zagros	Iran	34.6129	47.1057	Shotgun	10.388	1148613	M	G-M3115	G2b	J1d6	PASS	Literature
BerryAuBac_published	BerryAuBac	BerryAuBac	FuNature2016	Direct: IntCal20	7237	50	5368-5216 calBCE (6325±35 BP, SacA-5455)	France_BerryAuBac_published	Berry Au Bac	France	49.24	3.54	1240K	0.027	51095	M	I	I	U5b1a	PASS	manual.QC
GoyetQ116-1_published	GoyetQ116-1	GoyetQ116-1	FuNature2016	Direct: IntCal20	35208	236	33678-32771 calBCE (30880±170 BP, GrA-46175)	Belgium_UP_GoyetQ116_1_published_all	Troisieme caverne of Goyet cave	Belgium	50.26	4.28	1240K	1.046	765579	M	C-CTS11043	C1a	M	PASS	manual.QC
Paglicci108_published_d	Paglicci108	Paglicci108	FuNature2016	Context: Layer date of 26649-25207 calBCE (23470¬±370 BP, F-52) calibrated by IntCal20)	27900	433	26700-25200 BCE	Italy_South_HG_Paglicci108_published_lc	Apulia, Paglicci	Italy	41.65	15.61	1240K	0.002	3700	F	n/a (female)	n/a (female)	U2'3'4'7'8'9	QUESTIONABLE	2500.to.5000 SNPs, manual.QC
GoyetQ53-1_published_d	GoyetQ53-1	GoyetQ53-1	FuNature2016	Direct: IntCal20	28051	165	26440-25823 calBCE (23920±100 BP, GrA-46169	Belgium_UP_GoyetQ53_1_published_lc	Troisieme caverne of Goyet cave	Belgium	50.26	4.28	1240K	0.006	11749	F	n/a (female)	n/a (female)	U2	PASS	manual.QC
GoyetQ56-16_published_d	GoyetQ56-16	GoyetQ56-16	FuNature2016	Direct: IntCal20	26300	191	24847-24025 calBCE (22100±100 BP, GrA-59991)	Belgium_UP_GoyetQ56_16_published_lc	Troisieme caverne of Goyet cave	Belgium	50.26	4.28	1240K	0.005	9269	F	n/a (female)	n/a (female)	U2	PASS	manual.QC
Paglicci133_published	Paglicci133	Paglicci133	FuNature2016	Context: union of layer dates calibrated by IntCal20	33150	1126	33150-29250 BCE	Italy_South_HG_Paglicci133_published	Apulia, Paglicci	Italy	41.65	15.61	1240K	0.041	74795	M	C-F3393	C	U8c	PASS	manual.QC
Rigney1_published_d	Rigney1	Rigney1	FuNature2016	Direct: IntCal20	15458	100	13696-13321 calBCE (12930±55 BP, Ly-6515 (OxA))	France_Rigney1_published	Rigney	France	47.23	6.1	1240K	0.017	33035	F	n/a (female)	n/a (female)	U2'3'4'7'8'9	PASS	manual.QC
Burkhardtshohle_published_d	Burkhardtshohle	Burkhardtshohle	FuNature2016	Direct: IntCal20	14620	250	13127-12211 calBCE (12450±110 BP, ETH-7613)	Germany_Burkhardtshohle_published	Swabian Jura, Baden-Wurttemberg, Burkhardtsh√∂hle, Westerheim	Germany	48.32	9.35	1240K	0.018	35803	M	I	I	U8a	PASS	manual.QC
Rochedane_published	Rochedane	Rochedane	FuNature2016	Direct: IntCal20	13027	63	11207-10955 calBCE (11120±50 BP, GrA-41739)	France_Rochedane_published	Rochedane	France	47.21	6.45	1240K	0.131	219687	M	I2	I2	U5b2b	PASS	manual.QC
Iboussieres39_published_d	Iboussieres39	Iboussieres39	FuNature2016	Direct: IntCal20	11741	122	9992-9456 calBCE (10140±50 BP, GrA-43700)	France_Iboussieres39_published_lc	Aven des Iboussi√®res √† Malataverne, Rh√¥ne-Alpes	France	44.29	4.46	390K	0.005	9237	M	..	..	U5b2b	PASS	manual.QC
I0156.SG	I0156	Hinxton12880, skeleton1964, HI1	SchiffelsNatureCommunications2016	Direct: IntCal20	1981	43	149 calBCE - 60 calCE (2039±27 BP, OxA-29573)	England_IA_ERoman.SG	England, South Cambridgeshire, East Anglia, Hinxton	United Kingdom	52.08	0.18	Shotgun	0.818	648379	M	R-L21	R1b1a1b1a1a2c1	K1a1b1b	PASS	Literature
I0157.SG	I0157	Hinxton12881, skeleton241, HS1	SchiffelsNatureCommunications2016	Direct: IntCal20	1227	35	665-775 calCE (1288±25 BP, OxA-29574)	England_EarlyMedieval_Saxon.SG	England, South Cambridgeshire, East Anglia, Hinxton	United Kingdom	52.08	0.18	Shotgun	3.919	1075002	F	n/a (female)	n/a (female)	H2a2b1	PASS	Literature
I0159.SG	I0159	Hinxton12883, skeleton5518, HS2	SchiffelsNatureCommunications2016	Direct: IntCal20	1234	47	643-821 calCE (1320±45 BP, OxA-X-2565-12)	England_EarlyMedieval_Saxon.SG	England, South Cambridgeshire, East Anglia, Hinxton	United Kingdom	52.08	0.18	Shotgun	2.893	1053773	F	n/a (female)	n/a (female)	K1a4a1a2b	PASS	Literature
I0160.SG	I0160	Hinxton12884, skeleton1231, HI2	SchiffelsNatureCommunications2016	Direct: IntCal20	1973	71	166 calBCE - 116 calCE (2029±49 BP, Wk - 12599)	England_IA.SG	England, South Cambridgeshire, East Anglia, Hinxton	United Kingdom	52.08	0.18	Shotgun	8.439	1142730	M	R-DF5	R1b1a1b1a1a2c1a5b1a1a	H1ag1	PASS	Literature
I0161.SG	I0161	Hinxton12885, skeleton355, HS3	SchiffelsNatureCommunications2016	Direct: IntCal20	1157	54	686-883 calCE (1230±25 BP, OxA-29572)	England_EarlyMedieval_Saxon.SG	England, South Cambridgeshire, East Anglia, Hinxton	United Kingdom	52.08	0.18	Shotgun	0.712	585835	F	n/a (female)	n/a (female)	H2a2a1	PASS	Literature
I0769.SG	I0769	Oakington15558, Grave82(1779), O1	SchiffelsNatureCommunications2016	Direct: IntCal20	1449	43	426-575 calCE (1560±30 BP, Beta-397731)	England_EarlyMedieval_Saxon.SG	England, South Cambridgeshire, Oakington	United Kingdom	52.2614	0.06869	Shotgun	1.998	934161	F	n/a (female)	n/a (female)	U5a2a1	PASS	Literature
I0773.SG	I0773	Oakington15569, Grave95(1870), O2	SchiffelsNatureCommunications2016	Direct: IntCal20	1479	43	406-543 calCE (1620±30 BP, Beta-397732)	England_EarlyMedieval_Saxon.SG	England, South Cambridgeshire, Oakington	United Kingdom	52.2614	0.06869	Shotgun	1.575	830066	F	n/a (female)	n/a (female)	H1g1	PASS	Literature
I0774.SG	I0774	Oakington15570, Grave96(1882), O3	SchiffelsNatureCommunications2016	Direct: IntCal20	1469	38	416-545 calCE (1600±30 BP, Beta-397733)	England_EarlyMedieval_Saxon.SG	England, South Cambridgeshire, Oakington	United Kingdom	52.2614	0.06869	Shotgun	5.418	1129346	F	n/a (female)	n/a (female)	T2a1a	PASS	Literature
I0777.SG	I0777	Oakington15577, Burial7(1663), O4	SchiffelsNatureCommunications2016	Direct: IntCal20	1465	38	419-548 calCE (1590±30 BP, Beta-397734)	England_EarlyMedieval_Saxon.SG	England, South Cambridgeshire, Oakington	United Kingdom	52.2614	0.06869	Shotgun	4.815	1123540	F	n/a (female)	n/a (female)	H1at1	PASS	Literature
I0789.SG	I0789	Linton15579, Skeleton270, L	SchiffelsNatureCommunications2016	Direct: IntCal20	2163	86	356-54 calBCE (2155±35 BP, SUERC-14246)	England_IA.SG	England, Cambridgeshire, Linton	United Kingdom	52.0991	0.277	Shotgun	0.752	590268	F	n/a (female)	n/a (female)	H1e	PASS	Literature
I1368_all	I1368	TB30A.P3	LipsonCurrentBiology2018 (higher coverage version of individual reported in SkoglundNature2016)	Direct (WARNING TO MARINE CALIBRATE IN Intcal20): IntCal13 marine correction applied according to Petchey et al. 2014	2870	69	1040-800 calBCE (2983±32 BP, Wk-22657)	Vanuatu_2900BP_contam_all	Efate, Teouma	Vanuatu	-17.786	168.37	1240K	0.211	185043	F	n/a (female)	n/a (female)	B4a1a1	QUESTIONABLE_CRITICAL	European contamination compared to the all sample, mtcontam=[0.87,0.965]
I1369_all	I1369	B10B.P3	LipsonCurrentBiology2018	Direct (WARNING TO MARINE CALIBRATE IN Intcal20): IntCal13 marine correction applied according to Petchey et al. 2014	2885	78	1070-800 calBCE (3045±30 BP, Poz-81126)	Vanuatu_2900BP_all	Efate, Teouma	Vanuatu	-17.786	168.37	1240K	0.34	270777	F	n/a (female)	n/a (female)	R	QUESTIONABLE	look OK by F-statistics, mtcontam=[0.856,0.945]
I1370_all	I1370	B17.P3	LipsonCurrentBiology2018 (higher coverage version of individual reported in SkoglundNature2016)	Direct (WARNING TO MARINE CALIBRATE IN Intcal20): IntCal13 marine correction applied according to Petchey et al. 2014	2945	95	1160-830 calBCE (3083±26 BP, Wk-21026)	Vanuatu_2900BP_contam_all	Efate, Teouma	Vanuatu	-17.786	168.37	1240K	0.273	237175	F	n/a (female)	n/a (female)	B4a1a1	QUESTIONABLE_CRITICAL	European contamination compared to the other samples, mtcontam=[0.734,0.919]
I1661	I1661	SG16	LazaridisNature2016	Direct: IntCal20	6539	58	4700-4461 calBCE (5740±40 BP, Poz-81104)	Iran_C_SehGabi	Seh Gabi	Iran	34.5	47.96	1240K	2.61	836313	F	n/a (female)	n/a (female)	H29	PASS	..
I2634	I2634	GENSCOT06	OlaldeNature2018	Direct: IntCal20	5567	51	3707-3528 calBCE (4851±34 BP, SUERC-68638)	Scotland_N	Scotland, Tulach an t'Sionnach	United Kingdom	58.54	-3.598	1240K	0.775	469291	M	I-L161	I2a1a2	U2+152	PASS	..
I2636	I2636	GENSCOT08	OlaldeNature2018	Direct: IntCal20	5397	46	3516-3365 calBCE (4651±33 BP, SUERC-68640)	Scotland_N	Scotland, Orkney, Holm of Papa Westray North	United Kingdom	59.35	-2.873	1240K	6.846	847539	F	n/a (female)	n/a (female)	V	PASS	..
Falkenstein	Falkenstein	Falkenstein	MathiesonNature2018	Direct: IntCal20	9161	120	7472-7042 calBCE (8185±80 BP, ETH-7615)	Germany_Falkenstein	Swabian Jura, Baden-Wurttemberg, Falkenstein-H√∂hle	Germany	48.06	9.04	1240K	0.188	179044	M	I-Y3259	I2a1b1	U5a2c	PASS	manual.QC
GoyetQ-2	GoyetQ-2	GoyetQ-2	FuNature2016 + VillalbaMoucoCurrentBiology2019 merge	Direct: IntCal20	15077	88	13305-12976 calBCE (12650±50 BP, GrA-46168)	Belgium_UP_Magdalenian	Troisieme caverne of Goyet cave	Belgium	50.446	5.008	1240K	0.668	416020	M	I-S21825	I2a1a1b	U8a	PASS	manual.QC
Iboussieres25-1	Iboussieres25-1	Iboussieres25-1	MathiesonNature2018	Context: Date(s) from same site (Iboussieres39)	11675	188	10050-9400 BCE	France_Iboussieres25_1	Aven des Iboussi√®res √† Malataverne, Rh√¥ne-Alpes	France	44.29	4.46	1240K	0.131	76046	M	I2	I2	U5b2a	PASS	manual.QC
Iboussieres31-2	Iboussieres31-2	Iboussieres31-2	MathiesonNature2018	Context: Date(s) from same site (Iboussieres39)	11675	188	10050-9400 BCE	France_Iboussieres31_2	Aven des Iboussi√®res √† Malataverne, Rh√¥ne-Alpes	France	44.29	4.46	1240K	0.085	78990	M	R1	R1	U5b1	PASS	manual.QC
Rochedane	Rochedane	Rochedane	MathiesonNature2018	Direct: IntCal20	13027	63	11207-10955 calBCE (11120±50 BP, GrA-41739)	France_Rochedane	Rochedane	France	47.21	6.45	1240K	0.208	143344	M	I-Y4213	I2a1a1b1~	U5b2b	PASS	manual.QC
BerryAuBac	BerryAuBac	BerryAuBac	MathiesonNature2018	Direct: IntCal20	7237	50	5368-5216 calBCE (6325±35 BP, SacA-5455)	France_BerryAuBac	Berry Au Bac	France	49.24	3.54	1240K	0.054	55808	M	I	I	U5b1a	PASS	manual.QC
I0070	I0070	Lassithi2	LazaridisNature2017	Context: Archaeological - Period	4000	202	2400-1700 BCE	Greece_Minoan_Lassithi	Crete, Lassithi	Greece	35.08	25.83	1240K	1.267	611045	M	J-Y151557	J2a1a1a2b1b	H13a1a	PASS	..
I0071	I0071	Lassithi4	LazaridisNature2017	Context: Archaeological - Period	4000	202	2400-1700 BCE	Greece_Minoan_Lassithi	Crete, Lassithi	Greece	35.08	25.83	1240K	7.312	952390	F	n/a (female)	n/a (female)	U5a1	PASS	..
I0073	I0073	Lassithi7	LazaridisNature2017	Context: Archaeological - Period	4000	202	2400-1700 BCE	Greece_Minoan_Lassithi	Crete, Lassithi	Greece	35.08	25.83	1240K	1.481	633758	M	J-M319	J2a1a1a2b1b	H	PASS	..
I0074	I0074	Lassithi9	LazaridisNature2017	Context: Archaeological - Period	4000	202	2400-1700 BCE	Greece_Minoan_Lassithi	Crete, Lassithi	Greece	35.08	25.83	1240K	0.874	506227	F	n/a (female)	n/a (female)	H5	PASS	..
I9010	I9010	Galatas19	LazaridisNature2017	Context: Archaeological - Period	3250	58	1400-1200 BCE	Greece_BA_Mycenaean	Peloponnese, Galatas Apatheia	Greece	37.501	23.451	1240K	0.379	242208	F	n/a (female)	n/a (female)	X2	PASS	..
I9005	I9005	Lassithi17	LazaridisNature2017	Context: Archaeological - Period	4000	202	2400-1700 BCE	Greece_Minoan_Lassithi	Crete, Lassithi	Greece	35.08	25.83	1240K	1.351	388742	F	n/a (female)	n/a (female)	H	PASS	..
I9006	I9006	Salamis31	LazaridisNature2017	Direct: IntCal20	3283	43	1413-1261 calBCE (3067±25 BP, DEM-2905, MAMS-25209)	Greece_BA_Mycenaean	Agia Kyriaki, Salamis	Greece	37.9663	23.4952	1240K	1.387	361156	F	n/a (female)	n/a (female)	X2d	PASS	..
I9033	I9033	Peristeria4	LazaridisNature2017	Direct: IntCal20	3296	41	1418-1278 calBCE (3084±24 BP, DEM-2903, MAMS-25207)	Greece_BA_Mycenaean_Pylos	Peristeria Tryfilia, Peloponnese	Greece	36.9167	21.7	1240K	0.439	248840	F	n/a (female)	n/a (female)	H	PASS	..
I9041	I9041	Galatas4	LazaridisNature2017	Context: Archaeological - Period	3250	58	1400-1200 BCE	Greece_BA_Mycenaean	Peloponnese, Galatas Apatheia	Greece	37.501	23.451	1240K	1.558	414941	M	J-L26	J2a1a	X2	PASS	..
I9123	I9123	Armenoi 503 S-EVA 1263	LazaridisNature2017	Context: Archaeological - Period	3305	9	1370-1340 BCE	Greece_Crete_Armenoi	Armenoi, Crete	Greece	35.45	24.1667	1240K	0.041	45104	F	n/a (female)	n/a (female)	U5a1	PASS	..
I9127	I9127	12V t2 Tholos	LazaridisNature2017	Context: Dates of four skeletons in same ossuary	3895	153	2210-1680 BCE	Greece_Minoan_Odigitria	Crete, Heraklion, Moni Odigitria	Greece	35.0514	24.8136	1240K	0.035	36415	F	n/a (female)	n/a (female)	J2b1a1	PASS	..
I9128	I9128	13V t2 Tholos	LazaridisNature2017	Context: Dates of four skeletons in same ossuary	3895	153	2210-1680 BCE	Greece_Minoan_Odigitria	Crete, Heraklion, Moni Odigitria	Greece	35.0514	24.8136	1240K	0.016	17038	F	n/a (female)	n/a (female)	I5	PASS	..
I9129	I9129	14V t2 Tholos	LazaridisNature2017	Context: Dates of four skeletons in same ossuary	3895	153	2210-1680 BCE	Greece_Minoan_Odigitria	Crete, Heraklion, Moni Odigitria	Greece	35.0514	24.8136	1240K	0.063	63893	F	n/a (female)	n/a (female)	H+163	PASS	..
I9130	I9130	16V Tholos	LazaridisNature2017	Context: Dates of four skeletons in same ossuary	3895	153	2210-1680 BCE	Greece_Minoan_Odigitria	Crete, Heraklion, Moni Odigitria	Greece	35.0514	24.8136	1240K	0.086	90718	M	G-P303	G2a2b2a	U3b3	PASS	..
I9131	I9131	19V t2 Tholos	LazaridisNature2017	Context: Dates of four skeletons in same ossuary	3895	153	2210-1680 BCE	Greece_Minoan_Odigitria	Crete, Heraklion, Moni Odigitria	Greece	35.0514	24.8136	1240K	0.095	96821	F	n/a (female)	n/a (female)	K1a2	PASS	..
ANI152	ANI152	VAR43	MathiesonNature2018	Direct: IntCal20; R_combine	6462	33	4589-4453 calBCE (5689±20 BP) [R_combine: (5720±29 BP, OxA-13685); (5662±27 BP, MAMS-15095)]	Bulgaria_Varna_C	Varna	Bulgaria	43.2131	27.8644	1240K	0.027	25829	M	T	T	U2	PASS	..
ANI153	ANI153	VAR44	MathiesonNature2018	Direct: IntCal20	6434	42	4550-4368 calBCE (5657±30 BP, OxA-13692)	Bulgaria_Varna_C_o2	Varna	Bulgaria	43.2131	27.8644	1240K	0.025	22843	M	R-V88	R1b	U4	PASS	..
ANI160	ANI160	VAR127	MathiesonNature2018	Direct (WARNING UNPUBLISHED DATE): IntCal20	6533	52	4684-4494 calBCE (5735±31 BP, OxA-24041)	Bulgaria_Varna_C	Varna	Bulgaria	43.2131	27.8644	1240K	0.067	61428	M	G-CTS574	G2a2b	H1ag	PASS	..
ANI163	ANI163	VAR158	MathiesonNature2018	Direct: IntCal20; R_combine	6569	42	4687-4546 calBCE (5768±19 BP) [R_combine: (5787±30 BP, OxA-13688); (5755±24 BP, OxA-13688)]	Bulgaria_Varna_C_contam	Varna	Bulgaria	43.2131	27.8644	1240K	0.598	409855	F	n/a (female)	n/a (female)	H7a1	QUESTIONABLE_CRITICAL	Literature, but data were later found to lack characteristic ancient DNA damage raising the possibility that contamination explains why this individual appears to be an ancestry outlier; a subset of the co-authors of Mathieson et al. 2018 are actively looking into this and will publish corrected information after the issues are fully understood
Bul10	I12835	Obekt 12 a, Nr. 1 d (1_)	MathiesonNature2018	Direct: IntCal20	4951	54	3092-2921 calBCE (4396±20 BP, MAMS-26835)	Bulgaria_EBA_Ezero	Nova Zagora, Sabrano	Bulgaria	42.4296	25.8984	1240K	0.066	66221	F	n/a (female)	n/a (female)	..	PASS	..
Bul4	Bul4	Mound 2 grave 1	MathiesonNature2018	Direct: IntCal20	4895	38	3011-2898 calBCE (4333±20 BP, MAMS-26834)	Bulgaria_EBA_Yamnaya_o	Nova Zagora, Mednikarovo	Bulgaria	42.4296	25.8984	1240K	0.75	365694	M	I-L699	I2a1b1a2a2a	..	PASS	finds EEF ancestry
Bul6	Bul6	Barrow 5, Structure 3, Individual 1	MathiesonNature2018	Context: Archaeological - Period	4450	520	3400-1600 BCE	Bulgaria_BeliBreyag_EBA	Nova Zagora, Beli Breyag	Bulgaria	42.4296	25.8984	1240K	0.823	363951	M	I-Y3259	I2a1b1	..	PASS	..
Bul8	Bul8	Barrow 5, Structure 3, Individual 2	MathiesonNature2018	Context: Archaeological - Period	4450	520	3400-1600 BCE	Bulgaria_BeliBreyag_EBA	Nova Zagora, Beli Breyag	Bulgaria	42.4296	25.8984	1240K	0.017	18065	M	I2	I2	..	PASS	..
Sk10	Sk10	Sk10	SkoglundNature2016	Direct (WARNING MAY NEED MARINE CALIBRATION): SHCal20	2655	82	805-549 calBCE (2594±20 BP, Wk-41883)	Tonga_2700BP	Talasiu site, Tongatapu	Tonga	-21.1799	-175.116	1240K	0.281	231876	F	n/a (female)	n/a (female)	..	PASS	..
ANI159-ANI181	merge_ANI159_ANI181	VAR117-I	MathiesonNature2018	Direct: IntCal20	6566	52	4714-4506 calBCE (5766±36 BP, OxA 13848)	Bulgaria_Varna_C	Varna	Bulgaria	43.2131	27.8644	1240K	0.582	412879	M	G-PH488	G2a2b2b2	T2b2b	PASS	..
I0001	I0001	Loschbour	MathiesonNature2018	Direct: IntCal20	8025	64	6221-5986 calBCE (7205±50 BP, OxA-7738)	Luxembourg_Loschbour	Echternach	Luxembourg	49.81	6.4	390K	2.988	460892	M	I-M423	I2a1a2	U5b1a	PASS	..
I2189_published	I2189	2014/K/066.LB005	AgranatTamirCell2020	Context: Archaeological - Period	3500	29	1600-1500 BCE	Israel_MLBA_o_brother.I2200_published	Megiddo, Jezreel Valley	Israel	32.5847	35.0169	1240K	0.136	132423	M	R-M417	R1a1a1	U3b	PASS	..
I2190	I2190	2012/K/089.LB015	AgranatTamirCell2020	Direct: IntCal20; date suspect because no collagen	3351	49	1497-1302 calBCE (3135±30 BP, Poz-83433)	Israel_MLBA	Megiddo, Jezreel Valley	Israel	32.5847	35.0169	1240K	0.428	290612	M	J-M92	J2a1a1a2b2a1a	H14a	PASS	..
I2195	I2195	2012/K/057.PT002.LB004	AgranatTamirCell2020	Direct: IntCal20	3372	66	1532-1285 calBCE (3160±55 BP, RTK-6766)	Israel_MLBA	Megiddo, Jezreel Valley	Israel	32.5847	35.0169	1240K	0.243	221826	M	J-Z1865	J1a2a1a2	U3b	PASS	..
I2198	I2198	2014/K/049.PT007.LB029	AgranatTamirCell2020	Direct: IntCal20	3420	21	1506-1431 calBCE (3207±20 BP,¨‚Ä†RTK-7898)	Israel_MLBA	Megiddo, Jezreel Valley	Israel	32.5847	35.0169	1240K	0.368	284290	M	J-Z2331	J1a2a1a2d2b~	H5'36	PASS	..
I2199	I2199	E-14-Ind2	LipsonNature2017	Direct: IntCal20	7069	56	5214-5015 calBCE (6170±30 BP, Beta-438208)	Spain_EN	Burgos, El Prado de Pancorbo	Spain	42.6282	-3.11649	1240K	0.383	322823	F	n/a (female)	n/a (female)	H1	PASS	..
I2200	I2200	2012/K/107.PT005.LB005	AgranatTamirCell2020	Context: Archaeological - Period	3500	29	1600-1500 BCE	Israel_MLBA_o	Megiddo, Jezreel Valley	Israel	32.5847	35.0169	1240K	1.666	611232	F	n/a (female)	n/a (female)	U3b	PASS	..
I2201	I2201	ABM L-2521 B-25196	AgranatTamirCell2020	Direct: IntCal20	2889	45	1014-836 calBCE (2790±30 BP, Poz-83471)	Israel_IA_o	Abel Beth Maacah	Israel	33.2603	35.5803	1240K	1.084	566277	M	T-CTS6280	T1a1a1b2b2b1a1a2	X2	PASS	..
I2298_published	I2298	PK-03/301/15624	SkoglundCell2017	Direct: SHCal20	590	31	1319-1411 calCE (623±20 BP, Wk-43308)	Tanzania_Pemba_600BP_published	Zanzibar, Pemba Island, Mapangani Cave	Tanzania	-4.9	39.6	1240K	1.872	694841	F	n/a (female)	n/a (female)	L2a1a2	PASS	..
I2405_published	I2405	8.2a	MathiesonNature2018	Direct: IntCal20	5132	100	3337-3021 calBCE (4460±30 BP, Beta-430713)	Poland_Globular_Amphora_published	Kierzkowo	Poland	52.85	17.8833	1240K	0.082	90172	M	I-Y3259	I2a1b1	W5	PASS	..
I2416	I2416	25004 (Boscombe Bowmen)	OlaldeNature2018	Direct: IntCal20; R_combine	4239	61	2451-2201 calBCE (3838±21 BP) [R_combine: (3845±27 BP, OxA-13624); (3830±30 BP, Beta-432804)]	England_BellBeaker_highEEF	England, Wiltshire, Amesbury Down	United Kingdom	51.168	-1.77254	1240K	0.126	134928	M	R-L52	R1b1a1b1a1	K1b1a1	PASS	..
I2418	I2418	56240_6033	OlaldeNature2018	Direct: IntCal20	4237	64	2452-2200 calBCE (3835±25 BP, NZA-32788)	England_BellBeaker	England, Wiltshire, Amesbury Down	United Kingdom	51.168	-1.77254	1240K	1.411	656260	F	n/a (female)	n/a (female)	K1a4a1	PASS	damage.ds.half=0.042
I2421	I2421	TWCMS Sk2008-3075	OlaldeNature2018	Direct: IntCal20	3790	51	1935-1751 calBCE (3524±28 BP, OxA-26256)	England_C_EBA	England, Tyne and Wear, Sunderland, Hasting Hill	United Kingdom	54.883	-1.452	1240K	0.459	387010	M	R-S461	R1b1a1b1a1a2c	U5a1a2a	PASS	..
I2427	I2427	32	MathiesonNature2018	Direct: IntCal20	6326	39	4446-4331 calBCE (5520±30 BP, Beta-432805)	Bulgaria_C	Sushina	Bulgaria	43.0589	26.7672	1240K	1.492	660819	F	n/a (female)	n/a (female)	H1j	PASS	..
I2431	I2431	41	MathiesonNature2018	Direct: IntCal20	6624	50	4784-4552 calBCE (5820±30 BP, Beta-432807)	Bulgaria_C	Ivanovo	Bulgaria	43.0992	26.7194	1240K	2.444	723435	M	G-Z724	G2a2b2a1a1c1	N1b1	PASS	Xcontam=[0.005,0.011], damage.ss.half=0.048
I2433	I2433	5.1	MathiesonNature2018	Context: Date(s) on children, I2407	4950	58	3100-2900 BCE	Poland_Globular_Amphora	Kierzkowo	Poland	52.85	17.8833	1240K	0.97	528076	F	n/a (female)	n/a (female)	H28	PASS	..
I2434	I2434	5.3	MathiesonNature2018	Context: Archaeological - Period	5050	173	3400-2800 BCE	Poland_Globular_Amphora	Kierzkowo	Poland	52.85	17.8833	1240K	0.107	112315	F	n/a (female)	n/a (female)	U5b1d1a	PASS	..
I2435_published	I2435	6.1b	MathiesonNature2018	Context: Date(s) on children, I2407	4950	58	3100-2900 BCE	Poland_Globular_Amphora_brother.I2407_son.I2433_son.I2440_published	Kierzkowo	Poland	52.85	17.8833	1240K	0.014	16636	M	I2	I2	H28	PASS	Literature
I2440	I2440	7.6	MathiesonNature2018	Context: Date(s) on children, I2407	4950	58	3100-2900 BCE	Poland_Globular_Amphora	Kierzkowo	Poland	52.85	17.8833	1240K	0.196	186671	M	I2	I2	H1b	PASS	..
I2441	I2441	8.5	MathiesonNature2018	Context: Archaeological - Period	5050	173	3400-2800 BCE	Poland_Globular_Amphora	Kierzkowo	Poland	52.85	17.8833	1240K	0.752	501867	M	I-L801	I2a1b1a2b1	K1b1a1	PASS	..
I2457	I2457	65530_13382	OlaldeNature2018	Direct: IntCal20; we ignore a previous date of 2468-2239 calBCE (3890¬±30 BP, SUERC-36210) because it is an outlier from the rest of the genetic family	4056	54	2201-2029 calBCE (3717±28 BP, SUERC-69975)	England_C_EBA	England, Wiltshire, Amesbury Down	United Kingdom	51.168	-1.77254	1240K	2.715	704039	M	R-L21	R1b1a1b1a1a2c1	I4a	PASS	..
I2459	I2459	85684_62014	OlaldeNature2018	Direct: IntCal20	4231	68	2453-2148 calBCE (3829±30 BP, SUERC-54823)	England_BellBeaker_lowEEF	England, Wiltshire, Amesbury Down	United Kingdom	51.168	-1.77254	1240K	1.33	518662	F	n/a (female)	n/a (female)	T2a1a	PASS	..
I2460	I2460	85684_62027	OlaldeNature2018	Direct: IntCal20	3875	48	2024-1782 calBCE (3575±27 BP, SUERC-53041)	England_C_EBA	England, Wiltshire, Amesbury Down	United Kingdom	51.168	-1.77254	1240K	0.02	23329	F	n/a (female)	n/a (female)	T2a1a	PASS	..
I2463	I2463	EXEKA09_246136	OlaldeNature2018	Direct: IntCal20	3774	53	1930-1701 calBCE (3505±35 BP, SUERC-40721)	England_C_EBA	England, Kent, Thanet	United Kingdom	51.33	1.36	1240K	0.267	234449	F	n/a (female)	n/a (female)	J1c3+189	PASS	..
I2467	I2467	Inventario0/4	LipsonNature2017	Direct: IntCal20	4327	65	2474-2209 calBCE (3900±40 BP, Beta-299300)	Spain_C	Basque Country, Alava, El Sotillo	Spain	42.57	-2.62	1240K	0.116	124051	M	I-Y3259	I2a1b1	X2	PASS	..
I2472	I2472	ES.3/4 - 4	OlaldeScience2019	Direct: IntCal20	3428	29	1533-1427 calBCE (3220±30 BP, Beta-299309)	Spain_MBA	Basque Country, Araba/√Ålava, Laguardia, El Sotillo	Spain	42.57	-2.62	1240K	0.138	143382	M	R-L52	R1b1a1b1a1	K1a+195	PASS	..
I2478	I2478	T1 ind b Us 9	OlaldeNature2018	Direct: IntCal20	4006	65	2196-1939 calBCE (3671±40 BP, LTL-5035A)	Italy_North_BellBeaker_3	Emilia Romagna, Parma, Via Guidorossi	Italy	44.78	10.29	1240K	1.178	610605	M	R-P312	R1b1a1b1a1a2	K	PASS	mtcontam=[0.96,0.974]
I0234	I0234	SVP HB 25, K. 5, gr. 7	MathiesonNature2015	Context: Archaeological - Period	3675	72	1850-1600 BCE	Russia_Srubnaya	Samara Oblast, Volga River Valley, Samara Steppes, Rozhdestveno I	Russia	53.14	50.01	1240K	0.513	451167	F	n/a (female)	n/a (female)	I1a1	PASS	..
I0126	I0126	Kurgan 1, Grave 1, SVP 51	MathiesonNature2015	Direct: IntCal20	4610	110	2867-2475 calBCE (4081±54 BP, AA-53803)	Russia_MBA_Poltavka	Samara Oblast, Volga River Valley, Kutuluk River, Kutuluk III	Russia	53.31	51.15	1240K	0.347	329563	M	R-M12149	R1b1a1b1b	H6a2	PASS	..
I0440_published	I0440	Kurgan 1, Grave 1, SVP 53	MathiesonNature2015	Direct: IntCal20	4720	66	2887-2636 calBCE (4180±30 BP, Beta-392492)	Russia_MBA_Poltavka_published	Samara Oblast, Volga River Valley, Sok River, Lopatino II	Russia	53.6397	50.6643	1240K	4.953	1005654	M	R-Y20993	R1b1a1b1b3	I3a	PASS	Xcontam=0.003, damage.ds.half=0.04-0.049
I0432	I0432	SVP42	MathiesonNature2015	Direct: IntCal20	4695	111	2925-2491 calBCE (4180±84 BP, AA-12569)	Russia_MBA_Poltavka_oEEF	Samara Oblast, Sok River, Potapovka I	Russia	53.66	50.67	1240K	0.87	622835	M	R-Z2124	R1a1a1b2a2	U5a1c	PASS	..
I0442	I0442	SVP55, Zhuravlikha I, kurgan 1, grave 10	NarasimhanPattersonScience2019	Context: Archaeological - Period	4350	231	2800-2000 BCE	Russia_MBA_Poltavka_contam	Samara Oblast, Volga River Valley, Bolshoi Irgiz River, Zhuravlikha I	Russia	53.38	52.12	1240K	0.024	27796	F	n/a (female)	n/a (female)	U5a1i	QUESTIONABLE_CRITICAL	mtcontam=[0.833,0.875]
I0418_published	I0418	Kurgan 4, Grave 1, SVP 24	MathiesonNature2015	Direct: IntCal20	3884	82	2131-1767 calBCE (3583±52 BP, AA-53802)	Russia_MBA_Poltavka_published	Samara Oblast, Volga River Valley, Samara River, Utyevka VI	Russia	52.9128	50.9906	1240K	0.123	133248	F	n/a (female)	n/a (female)	T1a1	PASS	..
I0434	I0434	Khvalynsk II Grave 17, SVP HB 47	MathiesonNature2015	Direct: IntCal20 (there is almost certainly a freshwater reservoir effect correction but this is not applied)	6925	53	5198-4853 calBCE (6070±25 BP, PSUAMS-4033)	Russia_Khvalynsk_Eneolithic	Samara Oblast, Volga River Valley, Khvalynsk II	Russia	52.3534	48.0784	1240K	0.053	61210	M	Q-L472	Q	U4	PASS	..
I0433	I0433	Khvalynsk II Grave 1, SVP HB 46	MathiesonNature2015	Direct: IntCal20 (there is almost certainly a freshwater reservoir effect correction but this is not applied)	6561	45	4697-4539 calBCE (5760±25 BP, PSUAMS-4032)	Russia_Khvalynsk_Eneolithic	Samara Oblast, Volga River Valley, Khvalynsk II	Russia	52.3534	48.0784	1240K	0.476	425186	M	R-M459	R1a	U5a1i	PASS	mtcontam=[0.954,0.979]
I0122	I0122	Khvalynsk II Grave 12, SVP 35	MathiesonNature2015	Direct: IntCal20 (there is almost certainly a freshwater reservoir effect correction but this is not applied)	6788	44	4936-4730 calBCE (5960±25 BP, PSUAMS-4031)	Russia_Khvalynsk_Eneolithic	Samara Oblast, Volga River Valley, Khvalynsk II	Russia	52.3534	48.0784	1240K	0.723	560294	M	R-V1636	R1b1a2	H2a1	PASS	..
I0124	I0124	Lebyazhinka IV, Grave 1, SVP HB 44 'Samara H-G'	MathiesonNature2015 (1240k of same same sample with 390k in HaakLazaridis2015)	Direct: IntCal20	7544	32	5660-5535 calBCE (6680±30 BP, Beta-392490)	Russia_HG_Samara	Samara Oblast, Volga River Valley, Sok River, Lebyazhinka	Russia	53.6806	50.6753	1240K	0.598	471173	M	R-P297	R1b1a1	U5a1d	PASS	..
I0233	I0233	SVP13, Novosel'ki, kurgan 2, grave 4	NarasimhanPattersonScience2019	Context: Archaeological - Period	3475	188	1850-1200 BCE	Russia_Srubnaya_Scythian_Sarmatian_possible	Samara Oblast, Volga River Valley, Tatarstan oblast, forest-steppe zone, Novosel'ki	Russia	48.1	54.44	1240K	0.03	34947	M	R1	R1	U5a1i	PASS	damage.ds.half=0.049, mtcontam=[0.955,0.972]
I0370	I0370	SVP HB 10, K. 3, gr. 1, Ishkinovka I, k3/7	MathiesonNature2015 (1240k of same same sample with 390k in HaakLazaridis2015)	Context: Archaeological - Period	4850	231	3300-2500 BCE	Russia_Samara_EBA_Yamnaya	Samara Oblast, Volga River Valley, Eastern Orenburg, Pre-Ural steppe, Ishkinovka I	Russia	51.27	58.18	1240K	1.043	682913	M	R-KMS67	R1b1a1b1b3	H13a1a1	PASS	..
I0441	I0441	SVP HB 54, Kurmanaevka III, K. 3, gr. 1	MathiesonNature2015 (1240k of same same sample with 390k in HaakLazaridis2015)	Direct: IntCal20	4752	92	3010-2623 calBCE (4234±60 BP, AA-47805)	Russia_Samara_EBA_Yamnaya	Samara Oblast, Volga River Valley, Buzuluk, Kurmanaevka III	Russia	52.3	52.05	1240K	0.091	101639	F	n/a (female)	n/a (female)	H2b	PASS	..
I0444	I0444	Kutuluk I Kurgan 4, Grave 1, SVP 58	MathiesonNature2015 (1240k of same same sample with 390k in HaakLazaridis2015)	Direct: IntCal20	5003	129	3335-2883 calBCE (4370±75 BP, AA-12570)	Russia_Samara_EBA_Yamnaya	Samara Oblast, Volga River Valley, Kutuluk River, Kutuluk	Russia	53.1812	51.2225	1240K	0.653	532024	M	R-Y20993	R1b1a1b1b3	H6a1b	PASS	Xcontam=0.015
I0439	I0439	Kurgan 1, Grave 1, SVP 52 Lopatino I K1/gr1	MathiesonNature2015 (1240k of same same sample with 390k in HaakLazaridis2015)	Direct: IntCal20	5021	104	3322-2921 calBCE (4420±30 BP, Beta-392491)	Russia_Samara_EBA_Yamnaya	Samara Oblast, Volga River Valley, Sok River, Lopatino I	Russia	53.64	50.655	1240K	0.26	264738	M	R-M269	R1b1a1b	U5a1a1	PASS	..
I0357	I0357	Kurgan 35, Grave 1, SVP 5 Lopatino I K35/1 same as SVP37	MathiesonNature2015 (1240k of same same sample with 390k in HaakLazaridis2015)	Direct: IntCal20	4942	58	3093-2911 calBCE (4380±30 BP, Beta-392489)	Russia_Samara_EBA_Yamnaya	Samara Oblast, Volga River Valley, Sok River, Lopatino I	Russia	53.64	50.655	1240K	0.625	523071	F	n/a (female)	n/a (female)	W6c	PASS	..
I0429	I0429	Kurgan 31 (or 30??), Grave 1, SVP 38	MathiesonNature2015 (1240k of same same sample with 390k in HaakLazaridis2015)	Direct: IntCal20	5074	126	3339-2916 calBCE (4432±66 BP, AA-47804)	Russia_Samara_EBA_Yamnaya	Samara Oblast, Volga River Valley, Sok River, Lopatino I	Russia	53.64	50.655	1240K	0.843	593741	M	R-Y20993	R1b1a1b1b3	T2c1a2	PASS	..
I0438_published	I0438	SVP HB 50, flat grave 5 (prisoner) Potapovka I, k3/gr1	MathiesonNature2015 (1240k of same same sample with 390k in HaakLazaridis2015)	Direct: IntCal20	4785	100	3020-2631 calBCE (4254±61 BP, AA-47807)	Russia_Samara_EBA_Yamnaya_published	Samara Oblast, Volga River Valley, Samara River, Luzkhi I	Russia	53.38	50.38	1240K	0.736	558931	M	R-KMS67	R1b1a1b1b3	U5a1a1	PASS	..
I1048_published	I1048	PK12-02/204/15336	SkoglundCell2017	Direct: SHCal20	1357	32	539-643 calCE (1520±30 BP, Beta-434912)	Tanzania_Pemba_1400BP_published	Zanzibar, Pemba Island, Mapangani Cave	Tanzania	-4.9	39.6	1240K	0.098	104914	F	n/a (female)	n/a (female)	L0a1'4	PASS	Literature
I0576	I0576	A17d	UnterlanderNatureCommunications2017	Context: Archaeological - Period	2750	58	900 -700 BCE	Russia_Tuva_IA_AldyBel	Arzan	Russia	52.0961	93.7111	1240K	0.175	186435	F	n/a (female)	n/a (female)	H15b1	PASS	..
I0574	I0574	PR9a	UnterlanderNatureCommunications2017	Context: Archaeological - Period	2250	58	400-200 BCE	Russia_IA_EarlySarmatian	Pokrovka	Russia	51.9908	53.8702	1240K	0.378	359140	F	n/a (female)	n/a (female)	U2e2a1a2	PASS	..
I0575	I0575	PR3a	UnterlanderNatureCommunications2017	Context: Archaeological - Period	2250	58	400-200 BCE	Russia_IA_EarlySarmatian	Pokrovka	Russia	51.9908	53.8702	1240K	0.682	551777	M	R-A12360	R1b1a1b1b3	M5a	PASS	Xcontam=0.013
I0563	I0563	Be11a	UnterlanderNatureCommunications2017	Context: Archaeological - Period	2300	29	400-300 BCE	Kazakhstan_IA_Berel_Pazyryk	Berel	Kazakhstan	49.3356	86.3504	1240K	1.346	750055	M	R-S23592	R1a1a1b2a2a3~	C4a1a+195	PASS	Xcontam=0.005
I0562	I0562	Be9	UnterlanderNatureCommunications2017	Context: Archaeological - Period	2300	29	400-300 BCE	Kazakhstan_IA_Berel_Pazyryk	Berel	Kazakhstan	49.3356	86.3504	1240K	4.786	987778	F	n/a (female)	n/a (female)	A16	PASS	..
I0840	I0840	AMD2-G18-187	OlaldeNature2018	Direct: IntCal20	4243	69	2454-2153 calBCE (3836±29 BP, OxA-28857)	Portugal_C	Almonda, Galeria da Cisterna	Portugal	39.5	-8.61667	1240K	0.123	133186	F	n/a (female)	n/a (female)	U5b1i	PASS	..
I1310	I1310	E-459_No148	OlaldeScience2019	Context: Date(s) on the layer of 1936-1621 calBCE (3465¬±60 BP, UBAR-697), 1867-1518 calBCE (3370¬±50 BP, UBAR-670), 1738-1451 calBCE (3305¬±55 BP, UBAR-671), and 1875-1513 calBCE (3380¬±60 BP, UBAR-672) calibrated by IntCal20	3650	173	2000-1400 BCE	Spain_EBA	Barcelona, Sabadell, Can Roquetes	Spain	41.5373	2.1329	1240K	0.539	414328	F	n/a (female)	n/a (female)	U5b1c	PASS	..
I1282	I1282	MIR19	MathiesonNature2015	Context: Layer dates of 2568-2346 calBCE (3950¬±30 BP, Beta-416457), 2857-2492 calBCE (4080¬±30 BP, Beta-416456), 2867-2573 calBCE (4110¬±30 BP, Beta-416458), 2900-2675 calBCE (4210¬±30 BP, Beta-416455)) on individuals from same site calibrated by IntCal20	4550	173	2900-2300 BCE	Spain_C	Burgos, Atapuerca, El Mirador Cave	Spain	42.3333	-3.5	1240K	0.06	67208	M	I2	I2	H3	PASS	damage.ds.half=0.042
I1302	I1302	MIR24	MathiesonNature2015	Context: Layer dates of 2568-2346 calBCE (3950¬±30 BP, Beta-416457), 2857-2492 calBCE (4080¬±30 BP, Beta-416456), 2867-2573 calBCE (4110¬±30 BP, Beta-416458), 2900-2675 calBCE (4210¬±30 BP, Beta-416455)) on individuals from same site calibrated by IntCal20	4550	173	2900-2300 BCE	Spain_C_father.or.son.I1314	Burgos, Atapuerca, El Mirador Cave	Spain	42.3333	-3.5	1240K	0.063	69726	M	G-PF3359	G2a2b2b	J2b1a3	PASS	..
I1276	I1276	MIR13	MathiesonNature2015	Context: Layer dates of 2568-2346 calBCE (3950¬±30 BP, Beta-416457), 2857-2492 calBCE (4080¬±30 BP, Beta-416456), 2867-2573 calBCE (4110¬±30 BP, Beta-416458), 2900-2675 calBCE (4210¬±30 BP, Beta-416455)) on individuals from same site calibrated by IntCal20	4550	173	2900-2300 BCE	Spain_C	Burgos, Atapuerca, El Mirador Cave	Spain	42.3333	-3.5	1240K	0.104	113402	F	n/a (female)	n/a (female)	H3c3	PASS	..
I1284	I1284	MIR21	MathiesonNature2015	Context: Layer dates of 2568-2346 calBCE (3950¬±30 BP, Beta-416457), 2857-2492 calBCE (4080¬±30 BP, Beta-416456), 2867-2573 calBCE (4110¬±30 BP, Beta-416458), 2900-2675 calBCE (4210¬±30 BP, Beta-416455)) on individuals from same site calibrated by IntCal20	4550	173	2900-2300 BCE	Spain_C	Burgos, Atapuerca, El Mirador Cave	Spain	42.3333	-3.5	1240K	0.114	121323	M	I-M436	I2a1b	H3	PASS	..
I1274	I1274	MIR11	MathiesonNature2015	Context: Layer dates of 2568-2346 calBCE (3950¬±30 BP, Beta-416457), 2857-2492 calBCE (4080¬±30 BP, Beta-416456), 2867-2573 calBCE (4110¬±30 BP, Beta-416458), 2900-2675 calBCE (4210¬±30 BP, Beta-416455)) on individuals from same site calibrated by IntCal20	4550	173	2900-2300 BCE	Spain_C_brother.I1277	Burgos, Atapuerca, El Mirador Cave	Spain	42.3333	-3.5	1240K	0.147	150975	M	I-PF692	I2a1b1b	H3	PASS	..
I1280	I1280	MIR17	MathiesonNature2015	Context: Layer dates of 2568-2346 calBCE (3950¬±30 BP, Beta-416457), 2857-2492 calBCE (4080¬±30 BP, Beta-416456), 2867-2573 calBCE (4110¬±30 BP, Beta-416458), 2900-2675 calBCE (4210¬±30 BP, Beta-416455)) on individuals from same site calibrated by IntCal20	4550	173	2900-2300 BCE	Spain_C	Burgos, Atapuerca, El Mirador Cave	Spain	42.3333	-3.5	1240K	0.22	202004	F	n/a (female)	n/a (female)	J1c1	PASS	..
I1314	I1314	MIR26	MathiesonNature2015	Context: Layer dates of 2568-2346 calBCE (3950¬±30 BP, Beta-416457), 2857-2492 calBCE (4080¬±30 BP, Beta-416456), 2867-2573 calBCE (4110¬±30 BP, Beta-416458), 2900-2675 calBCE (4210¬±30 BP, Beta-416455)) on individuals from same site calibrated by IntCal20	4550	173	2900-2300 BCE	Spain_C	Burgos, Atapuerca, El Mirador Cave	Spain	42.3333	-3.5	1240K	0.268	216227	M	G-PF3378	G2a2b2b1a1a	J2a1a1	PASS	..
I1277	I1277	MIR14	MathiesonNature2015	Direct: IntCal20	4403	66	2570-2342 calBCE (3950±30 BP, Beta-416457)	Spain_C	Burgos, Atapuerca, El Mirador Cave	Spain	42.3333	-3.5	1240K	0.941	543822	M	I-PF692	I2a1b1b	H3	PASS	..
I1272	I1272	MIR2	MathiesonNature2015	Direct: IntCal20	4595	96	2857-2492 calBCE (4080±30 BP, Beta-416456)	Spain_C	Burgos, Atapuerca, El Mirador Cave	Spain	42.3333	-3.5	1240K	0.977	578602	F	n/a (female)	n/a (female)	K1b1a	PASS	..
I1281	I1281	MIR18	MathiesonNature2015	Direct: IntCal20	4653	91	2867-2573 calBCE (4110±30 BP, Beta-416458)	Spain_C	Burgos, Atapuerca, El Mirador Cave	Spain	42.3333	-3.5	1240K	1.575	623462	F	n/a (female)	n/a (female)	H1t	PASS	..
I1300	I1300	MIR22	MathiesonNature2015	Context: Layer dates of 2568-2346 calBCE (3950¬±30 BP, Beta-416457), 2857-2492 calBCE (4080¬±30 BP, Beta-416456), 2867-2573 calBCE (4110¬±30 BP, Beta-416458), 2900-2675 calBCE (4210¬±30 BP, Beta-416455)) on individuals from same site calibrated by IntCal20	4550	173	2900-2300 BCE	Spain_C	Burgos, Atapuerca, El Mirador Cave	Spain	42.3333	-3.5	1240K	2.792	778669	F	n/a (female)	n/a (female)	K1a2a	PASS	..
I0843	I0843	LaBra√±a2	OlaldeScience2019	Direct: IntCal20	7858	59	6015-5789 calBCE (7030±50 BP, Beta-226473)	Spain_HG_brother.I0585	Castilla y Le√≥n, Le√≥n, La Brana-Arintero	Spain	42.911	-5.3778	1240K	4.007	995773	M	C-CTS11043	C1a	U5b2c1	PASS	..
I0585	I0585	LaBrana1	MathiesonNature2015 (1240k of same same sample with shotgun in Olalde2014)	Direct: IntCal20	7811	65	5982-5741 calBCE (6980±50 BP, Beta-226472)	Spain_HG	Leon, La Brana-Arintero	Spain	42.911	-5.3778	1240K	19.536	954740	M	C-Y11591	C1a2	U5b2c1	PASS	Xcontam=0.004
I0507	I0507	KzHS7, individual 1, Dali 1, burial 1	NarasimhanPattersonScience2019	Direct: IntCal20	3668	61	1873-1622 calBCE (3420±30 BP, Beta-391199)	Kazakhstan_MLBA_Dali	Byan Zherek, eastern spur, Dali	Kazakhstan	45.1324	79.3644	1240K	2.114	857228	M	R-Z2124	R1a1a1b2a2	U5a1a2a	PASS	Xcontam=0.006
Oase1_d	Oase1	Oase1	FuNature2015	Direct: IntCal20; R_combine	38033	1047	39956-35756 calBCE (34950±990 BP) [R_combine: (34290+970-870 BP, GrA-22810); (>35200 BP, OxA-11711)]	Romania_Oase	Oase Cave	Romania	45.12	21.9	1240K	0.194	195345	M	A0-T	A0-T	N	PASS	Literature
I0807	I0807	ESP30	MathiesonNature2015 (1240k of same same sample with 390k in HaakLazaridis2015)	Direct: IntCal20	5799	78	3977-3659 calBCE (5061±62 BP, Erl-7784)	Germany_MN_Baalberge	Esperstedt	Germany	51.42	11.68	1240K	0.086	89911	M	IJ	IJ	H1e1a	PASS	..
I0559	I0559	QLB15D	MathiesonNature2015 (1240k of same same sample with 390k in HaakLazaridis2015)	Direct: IntCal20	5530	39	3646-3528 calBCE (4815±26 BP, MAMS-22818)	Germany_MN_Baalberge	Quedlinburg Site IX	Germany	51.792	11.142	1240K	0.163	172889	M	R-V88	R1b	H+16311	PASS	..
I0560	I0560	QLB18A	MathiesonNature2015 (1240k of same same sample with 390k in HaakLazaridis2015)	Direct: IntCal20	5471	80	3637-3376 calBCE (4745±52 BP, Erl-7856)	Germany_MN_Baalberge	Quedlinburg Site IX	Germany	51.792	11.142	1240K	0.407	375738	F	n/a (female)	n/a (female)	T2e1	PASS	..
I0785	I0785	Yunatsite99	MathiesonNature2018	Direct: IntCal20	6353	30	4451-4354 calBCE (5578±23 BP, MAMS-28135)	Bulgaria_C	Yunatsite	Bulgaria	42.2322	24.2627	1240K	0.068	76273	F	n/a (female)	n/a (female)	H7	PASS	..
I0781	I0781	Yunatsite78	MathiesonNature2018	Direct: IntCal20	6404	43	4537-4367 calBCE (5632±24 BP, MAMS-28134)	Bulgaria_C	Yunatsite	Bulgaria	42.2322	24.2627	1240K	0.557	460624	F	n/a (female)	n/a (female)	K1a+195	PASS	..
I1546	I1546	BZH2	MathiesonNature2015	Context: Archaeological - Period	4225	130	2500-2050 BCE	Germany_BellBeaker	Benzingerode-Heimburg	Germany	51.82	10.91	1240K	0.143	149550	F	n/a (female)	n/a (female)	U5a1b1	PASS	..
I0806	I0806	QLB28	MathiesonNature2015 (1240k of same same sample with 390k in HaakLazaridis2015)	Direct: IntCal20	4217	58	2433-2147 calBCE (3824±25 BP, MAMS-22820)	Germany_BellBeaker	Quedlinburg Site VII	Germany	51.79	11.14	1240K	0.13	136125	M	R-P312	R1b1a1b1a1a2	H1	PASS	..
I0805	I0805	QLB26	MathiesonNature2015	Direct: IntCal20	4252	92	2465-2142 calBCE (3839±55 BP, Erl-8558)	Germany_BellBeaker_contam	Quedlinburg Site VII	Germany	51.79	11.14	1240K	0.232	220737	M	R-Y128188	R1b1a1b1a1a2b1c1a1	H1	QUESTIONABLE_CRITICAL	sexratio=0.143
I0113	I0113	QUEXII4	MathiesonNature2015 (1240k of same same sample with 390k in HaakLazaridis2015)	Direct: IntCal20	4146	85	2396-2034 calBCE (3773±47 BP, Erl-7283)	Germany_BellBeaker	Quedlinburg Site XII	Germany	51.791	11.141	1240K	0.777	585608	F	n/a (female)	n/a (female)	J1c5	PASS	mtcontam=[0.899,0.974]
I0112	I0112	QUEXII6	MathiesonNature2015 (1240k of same same sample with 390k in HaakLazaridis2015)	Direct: IntCal20	4224	80	2455-2141 calBCE (3820±42 BP, Erl-7038)	Germany_BellBeaker	Quedlinburg Site XII	Germany	51.791	11.141	1240K	3.768	949545	F	n/a (female)	n/a (female)	H13a1a2	PASS	..
I1530	I1530	ROT1	MathiesonNature2015	Direct: IntCal20	4222	87	2456-2140 calBCE (3818±48 BP, Erl-8715)	Germany_BellBeaker_1d.rel.I0111	Rothenschirmbach	Germany	51.45	11.54	1240K	0.028	31755	M	R1b	R1b	H3ao	PASS	..
I0111	I0111	ROT4	MathiesonNature2015 (1240k of same same sample with 390k in HaakLazaridis2015)	Direct: IntCal20	4303	79	2474-2201 calBCE (3881±50 BP, Erl-8712)	Germany_BellBeaker	Rothenschirmbach	Germany	51.45	11.54	1240K	0.731	539767	F	n/a (female)	n/a (female)	H3ao	PASS	..
I0108	I0108	ROT6	MathiesonNature2015 (1240k of same same sample with 390k in HaakLazaridis2015)	Direct: IntCal20	4399	80	2575-2297 calBCE (3953±47 BP, Erl-8710)	Germany_BellBeaker	Rothenschirmbach	Germany	51.45	11.54	1240K	1.197	735134	F	n/a (female)	n/a (female)	H5a3	PASS	..
I0462	I0462	Roy5	OlaldeNature2018	Direct: IntCal20	4405	63	2569-2344 calBCE (3950±26 BP, MAMS-25936)	Spain_C_oSteppe	Burgos, Arroyal I	Spain	42.4	-3.75	1240K	0.029	32888	F	n/a (female)	n/a (female)	K1a+195	PASS	..
I0460	I0460	Roy3	OlaldeNature2018	Direct: IntCal20	4287	69	2460-2206 calBCE (3860±30 BP, UGA-15905)	Spain_C	Burgos, Arroyal I	Spain	42.4	-3.75	1240K	0.364	339825	M	I-PF692	I2a1b1b	H45	PASS	..
I0459	I0459	Roy2	OlaldeNature2018	Context: Date(s) from same site (I0460, I0458, I0462, I0461)	4350	115	2600-2200 BCE	Spain_C	Burgos, Arroyal I	Spain	42.4	-3.75	1240K	0.658	527556	F	n/a (female)	n/a (female)	U5b2b	PASS	..
I0457	I0457	Cmol165b	OlaldeNature2018	Context: Based on dates at same site (I0453, I0454)	4500	260	3000-2100 BCE	Spain_C	Murcia, Caravaca, Camino del Molino	Spain	38.1	-1.85	1240K	0.017	19586	M	IJ	IJ	J1c1	PASS	..
I0456	I0456	Cmol140	OlaldeNature2018	Context: Based on dates at same site (I0453, I0454)	4500	260	3000-2100 BCE	Spain_C	Murcia, Caravaca, Camino del Molino	Spain	38.1	-1.85	1240K	0.025	28416	F	n/a (female)	n/a (female)	U5b2a1a	QUESTIONABLE	sex ratio
I0453	I0453	Cmol79	OlaldeNature2018	Direct: IntCal20	4239	79	2456-2146 calBCE (3830±40 BP, Beta-261524)	Spain_SE_Iberia_CA_published	Murcia, Caravaca, Camino del Molino	Spain	38.1	-1.85	1240K	0.037	42324	M	I-P37	I2	V	PASS	..
I0455	I0455	Cmol123	OlaldeNature2018	Direct: IntCal20	4737	71	2905-2636 calBCE (4210±40 BP, Beta-261529)	Spain_C	Murcia, Caravaca, Camino del Molino	Spain	38.1	-1.85	1240K	0.041	46253	M	I-CTS10057	I2a1b1a2	H1	PASS	..
I0263	I0263	10385A, 3765	OlaldeNature2018	Context: Archaeological - Period	4500	173	2850-2250 BCE	Spain_C	Barcelona, Cerdanyola, Paris Street	Spain	41.4919	2.13889	1240K	0.028	31540	F	n/a (female)	n/a (female)	X2b+226	PASS	..
I1553	I1553	10388A, 4304	OlaldeNature2018	Context: Archaeological - Period	4500	173	2850-2250 BCE	Spain_C	Barcelona, Cerdanyola, Paris Street	Spain	41.4919	2.13889	1240K	0.033	37187	F	n/a (female)	n/a (female)	H+152	PASS	..
I0825	I0825	10394A, 6245	OlaldeNature2018	Direct: IntCal20	4346	52	2471-2296 calBCE (3915±29 BP, MAMS-25939)	Spain_C	Barcelona, Cerdanyola, Paris Street	Spain	41.4919	2.13889	1240K	0.037	41417	M	G	G	K1a4a1	PASS	..
I0260	I0260	10370A, 1667	OlaldeNature2018	Context: Archaeological - Period	4500	173	2850-2250 BCE	Spain_C	Barcelona, Cerdanyola, Paris Street	Spain	41.4919	2.13889	1240K	0.046	51781	F	n/a (female)	n/a (female)	K1a2a	PASS	..
I0261	I0261	10378A, 2976	OlaldeNature2018	Context: Archaeological - Period	4500	173	2850-2250 BCE	Spain_C	Barcelona, Cerdanyola, Paris Street	Spain	41.4919	2.13889	1240K	0.047	51529	M	R-V88	R1b	U5b1i	PASS	..
I0823	I0823	10360A, 749	OlaldeNature2018	Context: Archaeological - Period	4500	173	2850-2250 BCE	Spain_C	Barcelona, Cerdanyola, Paris Street	Spain	41.4919	2.13889	1240K	0.054	60407	F	n/a (female)	n/a (female)	H1	PASS	..
I0258	I0258	10367A, 1664	OlaldeNature2018	Context: Archaeological - Period	4500	173	2850-2250 BCE	Spain_C	Barcelona, Cerdanyola, Paris Street	Spain	41.4919	2.13889	1240K	0.056	62806	F	n/a (female)	n/a (female)	H1q	PASS	..
I0262	I0262	10381A, 2980	OlaldeNature2018	Context: Archaeological - Period	4500	173	2850-2250 BCE	Spain_C	Barcelona, Cerdanyola, Paris Street	Spain	41.4919	2.13889	1240K	0.084	92102	F	n/a (female)	n/a (female)	U5b3	PASS	..
I0257	I0257	10362A, 1656	OlaldeNature2018	Direct: IntCal20	4439	58	2573-2348 calBCE (3965±29 BP, MAMS-25937)	Spain_C	Barcelona, Cerdanyola, Paris Street	Spain	41.4919	2.13889	1240K	0.1	106481	M	R-V88	R1b	H1ax	PASS	..
I0826	I0826	10400A, 6805	OlaldeNature2018	Direct: IntCal20	4522	72	2835-2473 calBCE (4051±28 BP, MAMS-25940)	Spain_C	Barcelona, Cerdanyola, Paris Street	Spain	41.4919	2.13889	1240K	0.104	111431	M	I-Y3259	I2a1b1	H1t	PASS	..
I0458	I0458	Roy1	OlaldeNature2018	Direct: IntCal20	4270	71	2456-2204 calBCE (3850±30 BP, UGA-15904)	Spain_C_father.or.son.I0460	Burgos, Arroyal I	Spain	42.4	-3.75	1240K	0.118	129234	M	I-Y3259	I2a1b1	K1a1b1	PASS	..
I0171	I0171	BZH12	MathiesonNature2015 (1240k of same same sample with 390k in HaakLazaridis2015)	Direct: IntCal20	4118	66	2288-2039 calBCE (3758±33 BP, KIA-27952)	Germany_BenzigerodeHeimburg_LN	Benzingerode-Heimburg	Germany	51.82	10.91	1240K	0.143	140507	F	n/a (female)	n/a (female)	U5a1a2a	PASS	..
I0059	I0059	BZH6	MathiesonNature2015 (1240k of same same sample with 390k in HaakLazaridis2015)	Direct: IntCal20	4179	58	2343-2137 calBCE (3796±30 BP, MAMS-21486)	Germany_BenzigerodeHeimburg_LN	Benzingerode-Heimburg	Germany	51.82	10.91	1240K	1.303	724814	F	n/a (female)	n/a (female)	H1+16189	PASS	..
I1542	I1542	ESP33	MathiesonNature2015	Context: Archaeological - Period	4225	130	2500-2050 BCE	Germany_CordedWare	Esperstedt	Germany	51.42	11.68	1240K	0.068	74996	M	R-V1636	R1b1a2	K1b1a	PASS	..
I1536	I1536	ESP17	MathiesonNature2015	Context: Archaeological - Period	4225	130	2500-2050 BCE	Germany_CordedWare	Esperstedt	Germany	51.42	11.68	1240K	0.105	112669	M	R-M417	R1a1a1	U5a1g2	PASS	..
I1544	I1544	ESP36	MathiesonNature2015	Context: Archaeological - Period	4225	130	2500-2050 BCE	Germany_CordedWare	Esperstedt	Germany	51.42	11.68	1240K	0.104	112879	M	R-YP1368	R1a1a1b1a3a4a~	J1c3j	PASS	..
I1538	I1538	ESP20	MathiesonNature2015	Context: Archaeological - Period	4225	130	2500-2050 BCE	Germany_CordedWare	Esperstedt	Germany	51.42	11.68	1240K	0.126	133253	M	R-M417	R1a1a1	J1c5	PASS	..
I1539	I1539	ESP25	MathiesonNature2015	Direct: IntCal20	4420	95	2630-2287 calBCE (3967±57 BP, Erl-7779)	Germany_CordedWare	Esperstedt	Germany	51.42	11.68	1240K	0.132	138130	F	n/a (female)	n/a (female)	J1c1b1a	PASS	..
I1534_published	I1534	ESP14	MathiesonNature2015	Context: Archaeological - Period	4225	130	2500-2050 BCE	Germany_CordedWare_published_o1	Esperstedt	Germany	51.42	11.68	1240K	0.158	161592	F	n/a (female)	n/a (female)	K1a1b2a	PASS	..
I0106	I0106	ESP26	MathiesonNature2015 (1240k of same same sample with 390k in HaakLazaridis2015)	Direct: IntCal20	4297	68	2461-2208 calBCE (3867±32 BP, MAMS-21490)	Germany_CordedWare	Esperstedt	Germany	51.42	11.68	1240K	0.224	221969	F	n/a (female)	n/a (female)	T2a1b1	PASS	..
I1540	I1540	ESP28	MathiesonNature2015	Context: Archaeological - Period	4225	130	2500-2050 BCE	Germany_CordedWare_o	Esperstedt	Germany	51.42	11.68	1240K	0.298	281324	M	R-M417	R1a1a1	J1c5f	PASS	..
I1541	I1541	ESP32	MathiesonNature2015	Context: Archaeological - Period	4225	130	2500-2050 BCE	Germany_CordedWare_father.or.son.I1538_father.or.son.I1540	Esperstedt	Germany	51.42	11.68	1240K	0.294	271718	M	R-M417	R1a1a1	U2e1a1	PASS	..
I1532	I1532	ESP8	MathiesonNature2015	Context: Archaeological - Period	4225	130	2500-2050 BCE	Germany_CordedWare	Esperstedt	Germany	51.42	11.68	1240K	0.566	455799	M	R-M417	R1a1a1	J1c2e	PASS	..
I0049	I0049	ESP22	MathiesonNature2015 (1240k of same same sample with 390k in HaakLazaridis2015)	Direct: IntCal20	4295	70	2463-2206 calBCE (3867±35 BP, MAMS-21489)	Germany_CordedWare	Esperstedt	Germany	51.42	11.68	1240K	0.649	513924	F	n/a (female)	n/a (female)	X2b4	PASS	..
I0211	I0211	UzOO40	MathiesonNature2015	Context: Union of layer dates of 6367-5991 calBCE (7280¬±80 BP, OxA-1665), 6412-6058 calBCE (7350¬±90 BP, OxA-2266), 6391-6028 calBCE (7330¬±90 BP, OxA-1667), 6591-6236 calBCE (7560¬±90 BP, OxA-1668), 6591-6236 calBCE (7560¬±90 BP, OxA-1669), 6374-5989 calBCE (7280¬±90 BP, OxA-2124), 6570-6092 calBCE (7510¬±90 BP, OxA-2125), 7032-6415 calBCE (7750¬±110 BP, OxA-1973), calibrated by IntCal20	8450	318	7050-5950 BCE	Russia_HG_Karelia	Karelia, Yuzhnyy Oleni Ostrov	Russia	61.65	35.65	1240K	0.136	144746	M	J1	J1	U4a	PASS	..
I0061	I0061	UzOO74	MathiesonNature2015 (1240k of same same sample with 390k in HaakLazaridis2015)	Context: Union of layer dates of 6367-5991 calBCE (7280¬±80 BP, OxA-1665), 6412-6058 calBCE (7350¬±90 BP, OxA-2266), 6391-6028 calBCE (7330¬±90 BP, OxA-1667), 6591-6236 calBCE (7560¬±90 BP, OxA-1668), 6591-6236 calBCE (7560¬±90 BP, OxA-1669), 6374-5989 calBCE (7280¬±90 BP, OxA-2124), 6570-6092 calBCE (7510¬±90 BP, OxA-2125), 7032-6415 calBCE (7750¬±110 BP, OxA-1973), calibrated by IntCal20	8450	318	7050-5950 BCE	Russia_HG_Karelia	Karelia, Yuzhnyy Oleni Ostrov	Russia	61.65	35.65	1240K	5.272	1003545	M	R1a	R1a	C1	PASS	Xcontam=0.005
I0550	I0550	KAR22A	MathiesonNature2015 (1240k of same same sample with 390k in HaakLazaridis2015)	Direct: IntCal20	4469	33	2572-2467 calBCE (3993±21 BP, MAMS-23344)	Germany_LN_Karsdorf	Karsdorf	Germany	51.2831	11.65	1240K	0.15	161100	F	n/a (female)	n/a (female)	T1a1	PASS	..
I0797	I0797	KAR16A	MathiesonNature2015	Context: Archaeological - Period	7125	188	5500-4850 BCE	Germany_EN_LBK	Karsdorf	Germany	51.2831	11.65	1240K	0.087	92819	M	T-M70	T1a	H46b	PASS	..
I0795	I0795	KAR6	MathiesonNature2015 (1240k of same same sample with 390k in HaakLazaridis2015)	Direct: IntCal20	7071	54	5215-5030 calBCE (6174±29 BP, MAMS-22823)	Germany_EN_LBK	Karsdorf	Germany	51.2831	11.65	1240K	0.097	102717	M	T-L206	T	H1 or H1au1b	PASS	..
I0176	I0176	SZEH4	MathiesonNature2015 (1240k of same same sample with 390k in HaakLazaridis2015)	Direct: IntCal20	7002	77	5209-4939 calBCE (6110±30 BP, Beta-310038)	Hungary_MN_LBK	Szemely-Hegyes	Hungary	46.4	18.74	1240K	0.066	69388	F	n/a (female)	n/a (female)	N1a1a1a3	PASS	..
I0963	I0963	Popovo2	MittnikNatureCommunications2018	Context: Archaeological - Period	6950	577	6000-4000 BCE	Russia_HG_contam	Archangelsk, Popovo	Russia	61.2643	38.9052	1240K	0.063	67223	M	J1	J1	U4	QUESTIONABLE_CRITICAL	..
I0802	I0802	SALZ77A	LipsonNature2017	Context: Archaeological - Period	5163	108	3400-3025 BCE	Germany_MN_Salzmuende	Salzm√ºnde-Schiepzig	Germany	51.5331	11.8331	1240K	0.019	20267	M	IJ	IJ	H3	PASS	..
I0800	I0800	SALZ57A	LipsonNature2017	Direct: IntCal20	5164	77	3348-3097 calBCE (4498±27 BP, KIA-31459)	Germany_MN_Salzmuende	Salzm√ºnde-Schiepzig	Germany	51.5331	11.8331	1240K	0.021	23797	F	n/a (female)	n/a (female)	H3+152	PASS	..
I0551	I0551	SALZ3B	MathiesonNature2015	Context: Archaeological - Period	5163	108	3400-3025 BCE	Germany_MN_Salzmuende	Salzm√ºnde-Schiepzig	Germany	51.5331	11.8331	1240K	0.091	100956	M	G-PF3148	G2a2a1	U3a1	PASS	..
I0409	I0409	Troc1	MathiesonNature2015 (1240k of same same sample with 390k in HaakLazaridis2015)	Direct: IntCal20	7210	34	5312-5212 calBCE (6280±25 BP, MAMS-16159)	Spain_EN	Els Trocs	Spain	42.5	0.5	1240K	0.686	511152	F	n/a (female)	n/a (female)	J1c3	PASS	..
I0411	I0411	Troc4	MathiesonNature2015 (1240k of same same sample with 390k in HaakLazaridis2015)	Direct: IntCal20	7107	66	5298-5059 calBCE (6218±24 BP, MAMS-16162)	Spain_EN_father.or.son.I0410	Els Trocs	Spain	42.5	0.5	1240K	0.074	76861	M	R1b	R1b	K1a2a	PASS	..
I0405	I0405	Mina3	MathiesonNature2015 (1240k of same same sample with 390k in HaakLazaridis2015)	Context: Archaeological - Period	5700	87	3900-3600 BCE	Spain_MLN	La Mina	Spain	41.2522	-2.32622	1240K	0.377	317705	M	H-Y19962	H2c1a~	K1a1b1	PASS	..
I0174	I0174	BAM25	MathiesonNature2015 (1240k of same same sample with 390k in HaakLazaridis2015)	Direct: IntCal20	7558	43	5712-5531 calBCE (6695±40 BP, MAMS-11939 )	Hungary_EN_Starcevo_1	Alsonyek-Bataszek, M√©rn√∂ki telep	Hungary	46.2086	18.7	1240K	0.224	225353	M	H-P96	H	N1a1a1	PASS	..
I0115	I0115	ESP3	MathiesonNature2015 (1240k of same same sample with 390k in HaakLazaridis2015)	Direct: IntCal20	3815	58	1959-1751 calBCE (3540±31 BP, MAMS-21494)	Germany_EBA_Unetice	Esperstedt	Germany	51.42	11.68	1240K	0.409	351996	F	n/a (female)	n/a (female)	U5a1i	PASS	mtcontam=[0.965,0.978]
I0117	I0117	ESP29	MathiesonNature2015 (1240k of same same sample with 390k in HaakLazaridis2015)	Direct: IntCal20	4092	58	2276-2037 calBCE (3743±25 BP, MAMS-21496)	Germany_EBA_Unetice	Esperstedt	Germany	51.42	11.68	1240K	1.902	842419	F	n/a (female)	n/a (female)	I3a	PASS	..
I0804	I0804	EUL57	MathiesonNature2015 (1240k of same same sample with 390k in HaakLazaridis2015)	Direct: IntCal20	4010	53	2139-1959 calBCE (3671±26 BP, MAMS-22821)	Germany_EBA_Unetice	Eulau	Germany	51.1677	11.8475	1240K	0.054	60672	M	IJ	IJ	H3	PASS	..
I0803	I0803	EUL41	MathiesonNature2015 (1240k of same same sample with 390k in HaakLazaridis2015)	Direct: IntCal20	3977	56	2135-1941 calBCE (3650±26 BP, MAMS-22822)	Germany_EBA_Unetice	Eulau	Germany	51.1677	11.8475	1240K	0.228	212921	F	n/a (female)	n/a (female)	H4a1a1a	PASS	..
I0164	I0164	QUEVIII6	MathiesonNature2015 (1240k of same same sample with 390k in HaakLazaridis2015)	Direct: IntCal20	3906	42	2027-1890 calBCE (3599±25 BP, MAMS-21497)	Germany_EBA_Unetice	Quedlinburg Site VIII	Germany	51.793	11.143	1240K	2.487	834391	F	n/a (female)	n/a (female)	U5b2a1b	PASS	..
I0114	I0114	ESP2	MathiesonNature2015 (1240k of same same sample with 390k in HaakLazaridis2015)	Direct: IntCal20	4002	58	2141-1947 calBCE (3667±31 BP, MAMS-21493)	Germany_EBA_Unetice_brother.I0117	Esperstedt	Germany	51.42	11.68	1240K	1.071	709419	M	I-Y67927	I2a1b2a1	I3a	PASS	Xcontam=0.006
I1060	I1060	968, kurgan 2, burial 10, skeleton 1	NarasimhanPattersonScience2019	Context: Dates on individual(s) from same site (I0941, I1028, I1064, I1056, I1054, I1058, I1053, I1017, I1057, I1029, I1027, I1020, I0984)	3825	101	2050-1700 BCE	Russia_MLBA_Sintashta	Kamennyi Ambar 5 Cemetery	Russia	52.8167	60.4667	1240K	0.158	159171	F	n/a (female)	n/a (female)	T2b34	PASS	damage.ds.half=0.045
I1062	I1062	975, kurgan 2, burial 11, skeleton 1	NarasimhanPattersonScience2019	Context: Dates on individual(s) from same site (I0941, I1028, I1064, I1056, I1054, I1058, I1053, I1017, I1057, I1029, I1027, I1020, I0984)	3825	101	2050-1700 BCE	Russia_MLBA_Sintashta	Kamennyi Ambar 5 Cemetery	Russia	52.8167	60.4667	1240K	0.16	170268	F	n/a (female)	n/a (female)	K1a+195	PASS	..
I1065	I1065	1016, kurgan 2, burial 5, skeleton 4	NarasimhanPattersonScience2019	Context: Dates on individual(s) from same site (I0941, I1028, I1064, I1056, I1054, I1058, I1053, I1017, I1057, I1029, I1027, I1020, I0984)	3825	101	2050-1700 BCE	Russia_MLBA_Sintashta	Kamennyi Ambar 5 Cemetery	Russia	52.8167	60.4667	1240K	0.164	168791	M	R-Z2124	R1a1a1b2a2	H6a1a	PASS	..
I1022	I1022	985, kurgan 2, burial 12, skeleton 3	NarasimhanPattersonScience2019	Context: Dates on individual(s) from same site (I0941, I1028, I1064, I1056, I1054, I1058, I1053, I1017, I1057, I1029, I1027, I1020, I0984)	3825	101	2050-1700 BCE	Russia_MLBA_Sintashta	Kamennyi Ambar 5 Cemetery	Russia	52.8167	60.4667	1240K	0.215	217336	F	n/a (female)	n/a (female)	U5a1a2a	PASS	..
I1088	I1088	1011, kurgan 2, burial 13	NarasimhanPattersonScience2019	Context: Dates on individual(s) from same site (I0941, I1028, I1064, I1056, I1054, I1058, I1053, I1017, I1057, I1029, I1027, I1020, I0984)	3825	101	2050-1700 BCE	Russia_MLBA_Sintashta	Kamennyi Ambar 5 Cemetery	Russia	52.8167	60.4667	1240K	0.257	256987	F	n/a (female)	n/a (female)	J1c2m	PASS	..
I1084	I1084	991, kurgan 2, burial 7, skeleton 3	NarasimhanPattersonScience2019	Context: Dates on individual(s) from same site (I0941, I1028, I1064, I1056, I1054, I1058, I1053, I1017, I1057, I1029, I1027, I1020, I0984)	3825	101	2050-1700 BCE	Russia_MLBA_Sintashta	Kamennyi Ambar 5 Cemetery	Russia	52.8167	60.4667	1240K	0.262	263252	M	R-Z2124	R1a1a1b2a2	U2e2a	PASS	..
I1082	I1082	983, kurgan 2, burial 12, skeleton 1	NarasimhanPattersonScience2019	Context: Dates on individual(s) from same site (I0941, I1028, I1064, I1056, I1054, I1058, I1053, I1017, I1057, I1029, I1027, I1020, I0984)	3825	101	2050-1700 BCE	Russia_MLBA_Sintashta	Kamennyi Ambar 5 Cemetery	Russia	52.8167	60.4667	1240K	0.304	289803	M	R-Z94	R1a1a1	U5b2a1a2	PASS	..
I1055	I1055	952, kurgan 4, burial 2, skeleton 3	NarasimhanPattersonScience2019	Context: Dates on individual(s) from same site (I0941, I1028, I1064, I1056, I1054, I1058, I1053, I1017, I1057, I1029, I1027, I1020, I0984)	3825	101	2050-1700 BCE	Russia_MLBA_Sintashta	Kamennyi Ambar 5 Cemetery	Russia	52.8167	60.4667	1240K	0.335	318982	M	R-Z94	R1a1a1	U2e1h	PASS	..
I1018	I1018	980, kurgan 2, burial 17, skeleton 2	NarasimhanPattersonScience2019	Context: Dates on individual(s) from same site (I0941, I1028, I1064, I1056, I1054, I1058, I1053, I1017, I1057, I1029, I1027, I1020, I0984)	3825	101	2050-1700 BCE	Russia_MLBA_Sintashta	Kamennyi Ambar 5 Cemetery	Russia	52.8167	60.4667	1240K	0.347	329528	M	R-Z2124	R1a1a1b2a2	T2e2	PASS	..
I1017	I1017	978, kurgan 2, burial 16	NarasimhanPattersonScience2019	Direct: IntCal20	3787	51	1931-1749 calBCE (3520±30 BP, Beta-436294)	Russia_MLBA_Sintashta_o1	Kamennyi Ambar 5 Cemetery	Russia	52.8167	60.4667	1240K	0.36	334656	M	Q-Z5902	Q1b	H6b1	PASS	..
I1019	I1019	981, kurgan 2, burial 3	NarasimhanPattersonScience2019	Context: Dates on individual(s) from same site (I0941, I1028, I1064, I1056, I1054, I1058, I1053, I1017, I1057, I1029, I1027, I1020, I0984)	3825	101	2050-1700 BCE	Russia_MLBA_Sintashta	Kamennyi Ambar 5 Cemetery	Russia	52.8167	60.4667	1240K	0.427	386895	M	R-Z94	R1a1a1	W1c	PASS	damage.ds.half=0.048
I1086	I1086	1005, kurgan 2, burial 9, skeleton 1	NarasimhanPattersonScience2019	Context: Dates on individual(s) from same site (I0941, I1028, I1064, I1056, I1054, I1058, I1053, I1017, I1057, I1029, I1027, I1020, I0984)	3825	101	2050-1700 BCE	Russia_MLBA_Sintashta	Kamennyi Ambar 5 Cemetery	Russia	52.8167	60.4667	1240K	0.555	457293	M	R-Z645	R1a1a1	T1a1	PASS	..
I1090	I1090	1024, kurgan 4, burial 4	NarasimhanPattersonScience2019	Context: Dates on individual(s) from same site (I0941, I1028, I1064, I1056, I1054, I1058, I1053, I1017, I1057, I1029, I1027, I1020, I0984)	3825	101	2050-1700 BCE	Russia_MLBA_Sintashta	Kamennyi Ambar 5 Cemetery	Russia	52.8167	60.4667	1240K	0.582	487957	F	n/a (female)	n/a (female)	T1a1	PASS	..
I1024	I1024	993, kurgan 2, burial 7, skeleton 6	NarasimhanPattersonScience2019	Context: Dates on individual(s) from same site (I0941, I1028, I1064, I1056, I1054, I1058, I1053, I1017, I1057, I1029, I1027, I1020, I0984)	3825	101	2050-1700 BCE	Russia_MLBA_Sintashta	Kamennyi Ambar 5 Cemetery	Russia	52.8167	60.4667	1240K	0.583	474948	F	n/a (female)	n/a (female)	H2b	PASS	damage.ds.half=0.048-0.079
I1063	I1063	1009, kurgan 2, burial 8, skeleton 3	NarasimhanPattersonScience2019	Context: Dates on individual(s) from same site (I0941, I1028, I1064, I1056, I1054, I1058, I1053, I1017, I1057, I1029, I1027, I1020, I0984)	3825	101	2050-1700 BCE	Russia_MLBA_Sintashta	Kamennyi Ambar 5 Cemetery	Russia	52.8167	60.4667	1240K	0.601	495925	F	n/a (female)	n/a (female)	U4a	PASS	..
I1058	I1058	955, kurgan 4, burial 2, skeleton 6	NarasimhanPattersonScience2019	Direct: IntCal20	3769	47	1919-1701 calBCE (3500±30 BP, Beta-436363)	Russia_MLBA_Sintashta_o2_brother.I1057_brother.I1056	Kamennyi Ambar 5 Cemetery	Russia	52.8167	60.4667	1240K	0.691	522246	M	R-Z645	R1a1a1	U5a1i1	PASS	..
I1029	I1029	1008, kurgan 2, burial 8, skeleton 2	NarasimhanPattersonScience2019	Direct: IntCal20	3830	57	2012-1772 calBCE (3549±29 BP, OxA-12531)	Russia_MLBA_Sintashta	Kamennyi Ambar 5 Cemetery	Russia	52.8167	60.4667	1240K	0.826	580293	F	n/a (female)	n/a (female)	J1c5a	PASS	..
I1020	I1020	982, kurgan 2, burial 15	NarasimhanPattersonScience2019	Direct: IntCal20	3841	59	2016-1773 calBCE (3555±31 BP, OxA-12533)	Russia_MLBA_Sintashta_o2	Kamennyi Ambar 5 Cemetery	Russia	52.8167	60.4667	1240K	0.914	629838	M	R-Y20993	R1b1a1b1b3	J2b1d	PASS	..
I1028	I1028	976	NarasimhanPattersonScience2019	Direct: IntCal20	3704	65	1879-1632 calBCE (3440±30 BP, Beta-436293)	Russia_MLBA_Sintashta_o3	Kamennyi Ambar 5 Cemetery	Russia	52.8167	60.4667	1240K	1.029	667325	M	R-M478	R1b1a1a1	U2e1'2	PASS	Xcontam=0.01
I1064	I1064	1010, kurgan 2, burial 8, skeleton 4	NarasimhanPattersonScience2019	Direct: IntCal20	3739	55	1879-1693 calBCE (3460±20 BP, PSUAMS-2102)	Russia_MLBA_Sintashta	Kamennyi Ambar 5 Cemetery	Russia	52.8167	60.4667	1240K	2.08	823888	M	R-Y874	R1a1a1b2a2a1d5~	H6a1a	PASS	Xcontam=[0.006,0.014]
I1089	I1089	1015, kurgan 2, burial 5, skeleton 3a	NarasimhanPattersonScience2019	Context: Dates on individual(s) from same site (I0941, I1028, I1064, I1056, I1054, I1058, I1053, I1017, I1057, I1029, I1027, I1020, I0984)	3825	101	2050-1700 BCE	Russia_MLBA_Sintashta	Kamennyi Ambar 5 Cemetery	Russia	52.8167	60.4667	1240K	2.097	829402	F	n/a (female)	n/a (female)	U5b2a1a2	PASS	..
I1054	I1054	949, kurgan 4, burial 11, skeleton 4	NarasimhanPattersonScience2019	Direct: IntCal20	3765	44	1891-1743 calBCE (3495±25 BP, PSUAMS-1952)	Russia_MLBA_Sintashta_brother.I1053	Kamennyi Ambar 5 Cemetery	Russia	52.8167	60.4667	1240K	2.463	828651	M	R-Z2124	R1a1a1b2a2	H2b	PASS	damage.ds.half=0.042
I1053	I1053	946, kurgan 4, burial 11, skeleton 2	NarasimhanPattersonScience2019	Direct: IntCal20	3785	47	1928-1751 calBCE (3520±25 BP, PSUAMS-2064)	Russia_MLBA_Sintashta	Kamennyi Ambar 5 Cemetery	Russia	52.8167	60.4667	1240K	3.59	848676	M	R-Z2124	R1a1a1b2a2	H2b	PASS	..
I1027	I1027	1000, kurgan 2, burial 6, skeleton 6 / 1002, kurgan 2, burial 6, skeleton 8 / 1006, kurgan 2, burial 9, skeleton 2	NarasimhanPattersonScience2019	Direct: IntCal20	3833	53	2008-1773 calBCE (3550±25 BP, PSUAMS-1954)	Russia_MLBA_Sintashta	Kamennyi Ambar 5 Cemetery	Russia	52.8167	60.4667	1240K	3.648	971582	M	R-Z2125	R1a1a1b2a2a~	T1a1	PASS	Xcontam=0.006
I1056	I1056	953, kurgan 4, burial 2, skeleton 4	NarasimhanPattersonScience2019	Direct: IntCal20	3750	53	1886-1694 calBCE (3475±30 BP, PSUAMS-2101)	Russia_MLBA_Sintashta_o2_brother.I1057_brother.I1058	Kamennyi Ambar 5 Cemetery	Russia	52.8167	60.4667	1240K	0.454	395242	M	R-Z93	R1a1a1	U5a1i1	PASS	..
I1057	I1057	954, kurgan 4, burial 2, skeleton 5	NarasimhanPattersonScience2019	Direct: IntCal20	3814	53	1951-1770 calBCE (3540±25 BP, PSUAMS-1953)	Russia_MLBA_Sintashta_o2	Kamennyi Ambar 5 Cemetery	Russia	52.8167	60.4667	1240K	2.131	812591	M	R-Z2124	R1a1a1b2a2	U5a1i1	PASS	..
I0022	I0022	LBK1976	MathiesonNature2015 (1240k of same same sample with 390k in HaakLazaridis2015)	Context: Archaeological - Period	7125	188	5500-4850 BCE	Germany_EN_LBK	Baden-W√ºrttemberg, Stuttgart-M√ºhlhausen, Viesenhaeuser Hof	Germany	48.78	9.18	1240K	0.441	368307	F	n/a (female)	n/a (female)	T2e	PASS	..
I0026	I0026	LBK2155	MathiesonNature2015 (1240k of same same sample with 390k in HaakLazaridis2015)	Context: Archaeological - Period	7125	188	5500-4850 BCE	Germany_EN_LBK	Baden-W√ºrttemberg, Stuttgart-M√ºhlhausen, Viesenhaeuser Hof	Germany	48.78	9.18	1240K	3.625	892912	F	n/a (female)	n/a (female)	T2b	PASS	..
I0013	I0013	Motala3	MathiesonNature2015 (1240k of same same sample with 390k in HaakLazaridis2015)	Direct: IntCal20	7722	73	5966-5634 calBCE (6877±69 BP, Ua-42117)	Sweden_Motala_HG	Motala, Kanaljorden	Sweden	58.535	15.046	1240K	0.657	316153	M	I-M423	I2a1a2	U5a1	PASS	..
I0011	I0011	Motala1	MathiesonNature2015 (1240k of same same sample with 390k in HaakLazaridis2015)	Direct: IntCal20	7564	58	5721-5484 calBCE (6701±64 BP, Ua-42116)	Sweden_Motala_HG	Motala, Kanaljorden	Sweden	58.535	15.046	1240K	1.03	621002	F	n/a (female)	n/a (female)	U5a1	PASS	..
I0015	I0015	Motala6	MathiesonNature2015 (1240k of same same sample with 390k in HaakLazaridis2015)	Direct: IntCal20	7710	77	5967-5627 calBCE (6863±75 BP, Ua-42120)	Sweden_Motala_HG	Motala, Kanaljorden	Sweden	58.535	15.046	1240K	1.562	590754	M	I-S21825	I2a1a1b	U5a2d	PASS	..
I0012	I0012	Motala2	MathiesonNature2015 (1240k of same same sample with 390k in HaakLazaridis2015)	Direct: IntCal20	7598	34	5715-5569 calBCE (6734±30 BP, Ua-51722)	Sweden_Motala_HG	Motala, Kanaljorden	Sweden	58.535	15.046	1240K	1.756	773339	M	I2	I2	U2e1	PASS	Xcontam=0.004
I0014	I0014	Motala4	MathiesonNature2015 (1240k of same same sample with 390k in HaakLazaridis2015)	Direct: IntCal20	7686	68	5885-5624 calBCE (6842±68 BP, Ua-42118)	Sweden_Motala_HG	Motala, Kanaljorden	Sweden	58.535	15.046	1240K	2.709	738913	F	n/a (female)	n/a (female)	U5a2d	PASS	..
I0017	I0017	Motala12	MathiesonNature2015 (1240k of same same sample with 390k in HaakLazaridis2015)	Direct: IntCal20	7624	28	5722-5628 calBCE (6773±30 BP, Ua-51723)	Sweden_Motala_HG	Motala, Kanaljorden	Sweden	58.535	15.046	1240K	4.391	902326	M	I-M423	I2a1a2	U2e1	PASS	Xcontam=0.004
I0447_published	I0447	Gorzsa4	LipsonNature2017	Context: Archaeological - Period	6700	144	5000-4500 BCE	Hungary_LN_Tisza_published	H√≥dmez≈ëv√°s√°rhely-Gorzsa, grave 4	Hungary	46.3559	20.2782	1240K	0.059	66185	F	n/a (female)	n/a (female)	T1a	PASS	damage.ds.half=0.046, mtcontam=[0.934,0.958]
I0449	I0449	Gorzsa18	LipsonNature2017	Context: Archaeological - Period	6700	144	5000-4500 BCE	Hungary_LN_Tisza	H√≥dmez≈ëv√°s√°rhely-Gorzsa, grave 18	Hungary	46.3559	20.2782	1240K	6.872	936683	M	I-S21825	I2a1a1b	U5b2c	PASS	Xcontam=0.007
I1388	I1388	9-Grave1	OlaldeNature2018	Direct: IntCal20	4198	76	2452-2065 calBCE (3805±40 BP, Lyon-3099)	France_BellBeaker_LowSteppe	Haute-Savoie, Marlens, Sur les Barmes	France	45.46	6.213	1240K	0.426	369952	M	R-L52	R1b1a1b1a1	H	PASS	damage.ds.half=0.048
I1382	I1382	3-Grave515	OlaldeNature2018	Direct: IntCal20	4195	68	2447-2136 calBCE (3805±35 BP, GrA-4468)	France_BellBeaker	Moselle, Mondelange, PAC de la Sente	France	49.153	6.102	1240K	1.221	596803	M	R-P312	R1b1a1b1a1a2	U5a2c3a	PASS	..
I1381	I1381	2-Grave487	OlaldeNature2018	Context: Date(s) of 2d/3d relative I1382	4250	115	2500-2100 BCE	France_BellBeaker	Moselle, Mondelange, PAC de la Sente	France	49.153	6.102	1240K	1.554	678354	M	R-BY25512	R1b1a1b1a1a2	H	PASS	Xcontam=[0.007,0.018]
I1391_published	I1391	12-GraveExcavataion2014	OlaldeNature2018	Direct: IntCal20	4179	67	2400-2058 calBCE (3795±35 BP, Poz-68164)	France_BellBeaker_published	Haut-Rhin, Rouffach	France	47.96	7.3	1240K	0.081	87079	F	n/a (female)	n/a (female)	J1c4	PASS	..
I1389_published	I1389	10-Grave69	OlaldeNature2018	Direct: IntCal20; R_combine	4361	49	2553-2302 calBCE (3929±23 BP) [R_combine: (3935±35 BP, Poz-41229); (3925±30 BP, Poz-41228)]	France_BellBeaker_1d.rel.I1390_published	Haut-Rhin, Sierentz, Les Villas d'Aurele	France	47.39	7.271	1240K	0.09	96646	M	R-P312	R1b1a1b1a1a2	X2b4a	PASS	..
I1390	I1390	11-Grave68	OlaldeNature2018	Direct: IntCal20; R_combine	4331	51	2464-2296 calBCE (3893±25 BP) [R_combine: (3910±35 BP, Poz-41227); (3875±35 BP, Poz-41226)]	France_BellBeaker	Haut-Rhin, Sierentz, Les Villas d'Aurele	France	47.65	7.45	1240K	0.592	442245	M	R-P312	R1b1a1b1a1a2	X2b4a	PASS	..
I0644	I0644	CHPK00003	HarneyMayNatureCommunications2018	Context: Archaeological - Period	5950	289	4500-3500 BCE	Israel_C	Upper Galilee, Pki'in	Israel	32.9742	35.3314	1240K	0.869	597968	F	n/a (female)	n/a (female)	H2	PASS	mtcontam=[0.962,0.978]
I1180_published	I1180	CHPKL109M-028	HarneyMayNatureCommunications2018	Context: Archaeological - Period	5950	289	4500-3500 BCE	Israel_C_1d.rel.I1179_published	Upper Galilee, Pki'in	Israel	32.9742	35.3314	1240K	0.079	88128	M	T-L208	T1a1a	T2+150	PASS	Xcontam=0.005
I1177_published	I1177	CHPKL109M-013	HarneyMayNatureCommunications2018	Context: Archaeological - Period	5950	289	4500-3500 BCE	Israel_C_published	Upper Galilee, Pki'in	Israel	32.9742	35.3314	1240K	0.08	88966	F	n/a (female)	n/a (female)	N1b1	PASS	..
I1155_published	I1155	CHPK021	HarneyMayNatureCommunications2018	Context: Archaeological - Period	5950	289	4500-3500 BCE	Israel_C_published	Upper Galilee, Pki'in	Israel	32.9742	35.3314	1240K	0.082	91154	M	T-L208	T1a1a	K1a+150	PASS	mtcontam=[0.932,0.978]
I1181_published	I1181	CHPKL109M-029	HarneyMayNatureCommunications2018	Context: Archaeological - Period	5950	289	4500-3500 BCE	Israel_C_published	Upper Galilee, Pki'in	Israel	32.9742	35.3314	1240K	0.084	92648	F	n/a (female)	n/a (female)	T2+150	PASS	Literature
I1172	I1172	CHPKL108B-024	HarneyMayNatureCommunications2018	Context: Archaeological - Period	5950	289	4500-3500 BCE	Israel_C	Upper Galilee, Pki'in	Israel	32.9742	35.3314	1240K	0.11	120623	M	T-L162	T1a1	K1a	PASS	..
I1187	I1187	CHPKL301N-001	HarneyMayNatureCommunications2018	Context: Archaeological - Period	5950	289	4500-3500 BCE	Israel_C	Upper Galilee, Pki'in	Israel	32.9742	35.3314	1240K	0.114	122581	M	T-M70	T1a	R0	PASS	..
I1171	I1171	CHPKL106-019	HarneyMayNatureCommunications2018	Context: Archaeological - Period	5950	289	4500-3500 BCE	Israel_C	Upper Galilee, Pki'in	Israel	32.9742	35.3314	1240K	0.245	220576	M	E-M84	E1b1b1b2a1a~	K1a+150	PASS	..
I1164	I1164	CHPKL104-002	HarneyMayNatureCommunications2018	Context: Archaeological - Period	5950	289	4500-3500 BCE	Israel_C	Upper Galilee, Pki'in	Israel	32.9742	35.3314	1240K	0.362	312786	F	n/a (female)	n/a (female)	J2a2d	PASS	..
I1184	I1184	CHPKL1100-020	HarneyMayNatureCommunications2018	Context: Archaeological - Period	5950	289	4500-3500 BCE	Israel_C	Upper Galilee, Pki'in	Israel	32.9742	35.3314	1240K	0.378	325364	F	n/a (female)	n/a (female)	T1	PASS	mtcontam=[0.942,0.968]
I1179	I1179	CHPKL109M-016	HarneyMayNatureCommunications2018	Context: Archaeological - Period	5950	289	4500-3500 BCE	Israel_C	Upper Galilee, Pki'in	Israel	32.9742	35.3314	1240K	0.513	399205	F	n/a (female)	n/a (female)	T2e	PASS	..
I1182	I1182	CHPKL109M-031	HarneyMayNatureCommunications2018	Context: Archaeological - Period	5950	289	4500-3500 BCE	Israel_C	Upper Galilee, Pki'in	Israel	32.9742	35.3314	1240K	0.584	421149	F	n/a (female)	n/a (female)	T1a+152	PASS	..
I1170	I1170	CHPKL105-030	HarneyMayNatureCommunications2018	Context: Archaeological - Period	5950	289	4500-3500 BCE	Israel_C	Upper Galilee, Pki'in	Israel	32.9742	35.3314	1240K	0.62	459397	M	T-Y4119	T1a1a1	T1a2	PASS	mtcontam=[0.966,0.979]
I1168	I1168	CHPKL104-034	HarneyMayNatureCommunications2018	Context: Archaeological - Period	5950	289	4500-3500 BCE	Israel_C	Upper Galilee, Pki'in	Israel	32.9742	35.3314	1240K	0.985	544483	F	n/a (female)	n/a (female)	T2e	PASS	..
I1152	I1152	CHPK008	HarneyMayNatureCommunications2018	Context: Archaeological - Period	5950	289	4500-3500 BCE	Israel_C	Upper Galilee, Pki'in	Israel	32.9742	35.3314	1240K	1.058	592559	F	n/a (female)	n/a (female)	J2a2	PASS	..
I1178	I1178	CHPKL109L-015	HarneyMayNatureCommunications2018	Context: Archaeological - Period	5950	289	4500-3500 BCE	Israel_C	Upper Galilee, Pki'in	Israel	32.9742	35.3314	1240K	2.383	704851	M	T-Y4119	T1a1a1	I6	PASS	..
I1508	I1508	HUNG276, KO2	MathiesonNature2015 (capture of same sample shotgunned in Gamba2014)	Direct: IntCal20	7591	39	5716-5565 calBCE (6726±35 BP, OxA-28101)	Hungary_EN_Koros_o	Beretty√≥√∫jfalu-Morotva-Liget	Hungary	47.3187	21.5274	1240K	0.914	564799	F	n/a (female)	n/a (female)	K	PASS	..
I1500	I1500	HUNG372, NE5	MathiesonNature2015 (capture of same sample shotgunned in Gamba2014)	Direct: IntCal20	7058	89	5301-4940 calBCE (6164±64 BP, OxA-23763)	Hungary_MN_ALPc	Kompolt-Kigyoser	Hungary	47.167	20.833	1240K	4.246	813291	M	C-V86	C1a2	J1c1	PASS	..
I1100	I1100	M11-351	MathiesonNature2015	Context: Archaeological - Period	8300	87	6500-6200 BCE	Turkey_N	Northwest Anatolia, Marmara, Barcƒ±n	Turkey	40.3037	29.57	1240K	0.331	294167	F	n/a (female)	n/a (female)	K	PASS	mtcontam=[0.965,0.979]
I1102	I1102	M11-354	MathiesonNature2015	Context: Archaeological - Period	8300	87	6500-6200 BCE	Turkey_N	Northwest Anatolia, Marmara, Barcƒ±n	Turkey	40.3037	29.57	1240K	0.55	408060	M	C-V86	C1a2	K1a3a	PASS	..
I1099	I1099	L11-S-488	MathiesonNature2015	Context: Archaeological - Period	8300	87	6500-6200 BCE	Turkey_N	Northwest Anatolia, Marmara, Barcƒ±n	Turkey	40.3037	29.57	1240K	0.827	534896	M	G-Z6484	G2a2a1a2	T2	PASS	..
I1103	I1103	M11-S-350	MathiesonNature2015	Context: Archaeological - Period	8300	87	6500-6200 BCE	Turkey_N	Northwest Anatolia, Marmara, Barcƒ±n	Turkey	40.3037	29.57	1240K	1.135	596670	M	G-Z6484	G2a2a1a2	K1b1b1	PASS	..
I1101	I1101	M11-352a	MathiesonNature2015	Context: Archaeological - Period	8300	87	6500-6200 BCE	Turkey_N	Northwest Anatolia, Marmara, Barcƒ±n	Turkey	40.3037	29.57	1240K	1.56	650487	M	H	H	T2b	PASS	..
I1097	I1097	BAR271 / M10-271	MathiesonNature2015	Direct: IntCal20	8282	52	6420-6245 calBCE (7475±30 BP, PSUAMS-2297)	Turkey_N	Northwest Anatolia, Marmara, Barcƒ±n	Turkey	40.3037	29.57	1240K	2.125	740869	M	G-Z6885	G2a2b2a3	W1+119	PASS	Xcontam=[0.005,0.013]
I0744	I0744	M10-275	MathiesonNature2015	Direct: IntCal20	8270	48	6400-6239 calBCE (7455±30 BP, PSUAMS-2299)	Turkey_N	Northwest Anatolia, Marmara, Barcƒ±n	Turkey	40.3037	29.57	1240K	2.39	868288	M	G-P303	G2a2b2a	J1c11	PASS	Xcontam=0.01
I1096	I1096	BAR26 / M10-76	MathiesonNature2015	Context: Archaeological - Period	8300	87	6500-6200 BCE	Turkey_N	Northwest Anatolia, Marmara, Barcƒ±n	Turkey	40.3037	29.57	1240K	2.865	743953	M	I-L596	I2	N1a1a+152	PASS	..
I1098	I1098	BAR99 / M10-352	MathiesonNature2015	Direct: IntCal20	8282	51	6419-6246 calBCE (7475±25 BP, PSUAMS-2947)	Turkey_N	Northwest Anatolia, Marmara, Barcƒ±n	Turkey	40.3037	29.57	1240K	2.994	780305	F	n/a (female)	n/a (female)	X2d	PASS	..
I0708	I0708	BAR6 / L11-439	MathiesonNature2015	Direct: IntCal20	8101	45	6224-6074 calBCE (7285±30 BP, PSUAMS-2103)	Turkey_N	Northwest Anatolia, Marmara, Barcƒ±n	Turkey	40.3037	29.57	1240K	6.948	960649	M	J-Z6050	J2a1	N1b1a	PASS	Xcontam=0.008
I0745	I0745	M11-363	MathiesonNature2015	Direct: IntCal20	8243	58	6387-6111 calBCE (7405±30 BP, PSUAMS-2105)	Turkey_N	Northwest Anatolia, Marmara, Barcƒ±n	Turkey	40.3037	29.57	1240K	7.785	976532	M	H	H	U8b1b1	PASS	Xcontam=0.008
I0746	I0746	L11-322	MathiesonNature2015	Direct: IntCal20	7928	52	6070-5888 calBCE (7110±50 BP, Poz-82177)	Turkey_N	Northwest Anatolia, Marmara, Barcƒ±n	Turkey	40.3037	29.57	1240K	8.465	983405	M	G-CTS342	G2a2b2a1a1c	K1a	PASS	Xcontam=0.008
I0707	I0707	BAR2 / L11-213	MathiesonNature2015	Direct: IntCal20; redated after receiving a date of 9656-9293 calBCE (9935¬±35 BP, PSUAMS-3180) that does not fit the archaeological context; the new date is consistent with other samples at the same site and suggests that the older date may be a product of a sample mixup	8096	50	6225-6065 calBCE (7272±34 BP, Tubitak-0455)	Turkey_N	Northwest Anatolia, Marmara, Barcƒ±n	Turkey	40.3037	29.57	1240K	9.431	989345	F	n/a (female)	n/a (female)	K1a4	PASS	..
I0709	I0709	BAR20/ M13-170	MathiesonNature2015	Direct: IntCal20	8085	54	6223-6034 calBCE (7255±30 BP, PSUAMS-2952)	Turkey_N	Northwest Anatolia, Marmara, Barcƒ±n	Turkey	40.3037	29.57	1240K	9.765	967754	M	H	H	U3	PASS	Xcontam=0.008
I0725	I0725	T4 / SSK15	MathiesonNature2015	Context: Archaeological - Period	7950	231	6400-5600 BCE	Turkey_N_o	Mente≈üe	Turkey	40.26	29.65	1240K	0.038	43286	F	n/a (female)	n/a (female)	N1a1a	PASS	..
I0736	I0736	L11-216	MathiesonNature2015	Context: Archaeological - Period	8300	87	6500-6200 BCE	Turkey_N	Northwest Anatolia, Marmara, Barcƒ±n	Turkey	40.3037	29.57	1240K	2.248	798920	F	n/a (female)	n/a (female)	N1a1a+152	PASS	..
I1634	I1634	AR1/44	LazaridisNature2016	Direct: IntCal20	6156	80	4330-4056 calBCE (5366±31 BP, OxA-19331)	Armenia_C	Areni 1	Armenia	39.73	45.2	1240K	1.833	736891	M	L-M27	L1a1	H2a1	PASS	..
I1632	I1632	AR1/46	LazaridisNature2016	Direct: IntCal20	6076	66	4236-3994 calBCE (5285±29 BP, OxA-18599)	Armenia_C	Areni 1	Armenia	39.73	45.2	1240K	2.963	796456	M	L-Y31961	L1a1	K	PASS	..
I1631	I1631	AR1/43C	LazaridisNature2016	Direct: IntCal20	6099	66	4311-4049 calBCE (5323±30 BP, OxA-19332)	Armenia_C	Areni 1	Armenia	39.73	45.2	1240K	3.202	815824	F	n/a (female)	n/a (female)	K1a8	PASS	..
I1635	I1635	KA1/12	LazaridisNature2016	Direct: IntCal20	4476	46	2623-2461 calBCE (4005±35 BP, Poz-81102)	Armenia_EBA	Kalavan	Armenia	40.65	45.1167	1240K	2.877	800975	M	R-V1274	R1b1a2a	X2f	PASS	..
I1633	I1633	KA1/14	LazaridisNature2016	Direct: IntCal20	4465	48	2621-2354 calBCE (3990±35 BP, Poz-22234)	Armenia_EBA	Kalavan	Armenia	40.65	45.1167	1240K	3.342	827835	F	n/a (female)	n/a (female)	H1u	PASS	mtcontam=[0.953,0.976]
I1658	I1658	TA3/R8, Talin tomb 115	LazaridisNature2016	Direct: IntCal20	5162	80	3350-3041 calBCE (4492±29 BP, OxA-31874)	Armenia_EBA	Talin	Armenia	40.383	43.8737	1240K	3.408	814157	F	n/a (female)	n/a (female)	U3a2a	PASS	..
I1656	I1656	Kat16	LazaridisNature2016	Direct: IntCal20	3397	32	1502-1402 calBCE (3168±27 BP, OxA-31674)	Armenia_MBA	Katnaghbiur 1	Armenia	40.3772	43.9383	1240K	3.507	829428	F	n/a (female)	n/a (female)	T1a2	PASS	..
I0633	I0633	NG11/3, Grave 3; inv. K11	MathiesonNature2018	Direct: IntCal20	7424	56	5610-5376 calBCE (6520±40 BP, Poz-82186)	Serbia_EN	Vojvodina, Hrtkovci, Gomolova	Serbia	44.9	19.75	1240K	0.884	622754	M	G-PF3148	G2a2a1	H+16311	PASS	Xcontam=0.008, mtcontam=[0.922,0.962]
I0634	I0634	NG19/8, Grave 8; inv. K19	MathiesonNature2018	Direct: IntCal20	6560	56	4712-4502 calBCE (5760±40 BP, Poz-82185)	Serbia_EN	Vojvodina, Hrtkovci, Gomolova	Serbia	44.9	19.75	1240K	2.771	872251	M	G-PF3177	G2a2a1a	K1a4	PASS	Xcontam=0.006
I1131	I1131	NG21/10, Grave 10; inv. K21	MathiesonNature2018	Direct: IntCal20	6482	48	4653-4452 calBCE (5700±30 BP, Beta-432798)	Serbia_EN	Vojvodina, Hrtkovci, Gomolova	Serbia	44.9	19.75	1240K	2.922	760614	M	G-PF3177	G2a2a1a	H	PASS	..
I1499	I1499	HUNG86, NE3	MathiesonNature2015 (capture of same sample shotgunned in Gamba2014)	Direct: IntCal20	7077	58	5286-5015 calBCE (6185±34 BP, OxA-27732)	Hungary_MN_ALPc_Bukk	Garadna	Hungary	48.52	21.168	1240K	3.319	817184	F	n/a (female)	n/a (female)	X2b+226	PASS	..
I1409	I1409	ARE20	LazaridisNature2016	Direct: IntCal20	6047	75	4230-3984 calBCE (5260±30 BP, Poz-81110)	Armenia_C	Areni 1	Armenia	39.73	45.2	1240K	0.083	92120	F	n/a (female)	n/a (female)	U4a	PASS	..
I1407	I1407	ARE12.1	LazaridisNature2016	Context: Archaeological - Period	5875	245	4350-3500 BCE	Armenia_C	Areni 1	Armenia	39.73	45.2	1240K	2.164	776205	M	L-Y31961	L1a1	H	PASS	..
I1502	I1502	HUNG370, BR1	MathiesonNature2015 (capture of same sample shotgunned in Gamba2014)	Direct: IntCal20	4026	51	2195-1973 calBCE (3686±28 BP, OxA-23799)	Hungary_EBA_Mako	Kompolt-Kigyoser	Hungary	47.167	20.833	1240K	4.682	795163	F	n/a (female)	n/a (female)	K1	PASS	..
I1290	I1290	GD13A	LazaridisNature2016	Direct: IntCal20	9806	129	8170-7606 calBCE (8780±50 BP, Poz-81100)	Iran_GanjDareh_N	Ganj Dareh	Iran	34.45	48.116	1240K	2.098	837872	F	n/a (female)	n/a (female)	X1'2'3	PASS	..
I1497	I1497	HUNG353, CO1	MathiesonNature2015 (capture of same sample shotgunned in Gamba2014)	Direct: IntCal20	5019	100	3320-2922 calBCE (4421±27 BP, MAMS-14825)	Hungary_LateC_Baden	Apc-Berekalya I	Hungary	47.167	19.833	1240K	4.563	813420	F	n/a (female)	n/a (female)	H	PASS	..
I1495	I1495	HUNG347, NE7	MathiesonNature2015 (capture of same sample shotgunned in Gamba2014)	Direct: IntCal20	6367	39	4496-4353 calBCE (5598±32 BP, MAMS-14819)	Hungary_LN_Lengyel	Apc-Berekalya I	Hungary	47.167	19.833	1240K	4.853	812237	M	I-S21825	I2a1a1b	N1a1a+152	PASS	..
I1498	I1498	HUNG302, NE2	MathiesonNature2015 (capture of same sample shotgunned in Gamba2014)	Direct: IntCal20	7094	62	5297-5048 calBCE (6207±30 BP, OxA-27858)	Hungary_MN_ALPc	Debrecen Tocopart Erdoalja	Hungary	47.5247	21.5856	1240K	4.879	809882	F	n/a (female)	n/a (female)	H	PASS	..
I1705	I1705	AG98_1	LazaridisNature2016	Direct: IntCal20	4029	58	2198-1961 calBCE (3690±35 BP, Poz-81096)	Jordan_EBA	'Ain Ghazal	Jordan	31.988	35.976	1240K	2.037	688976	M	J-Z2324	J1a2a1a2d2b~	H14a	PASS	Xcontam=[0.005,0.013]
I1706	I1706	AG98_2	LazaridisNature2016	Context: Archaeological - Period	4345	55	2490-2300 BCE	Jordan_EBA	'Ain Ghazal	Jordan	31.988	35.976	1240K	3.749	693468	F	n/a (female)	n/a (female)	X2n	PASS	..
I1679_published	I1679	AG037C; AG93 CF 3883 037	LazaridisNature2016	Context: Archaeological - Period	8800	29	6900-6800 BCE	Jordan_PPNC_published	'Ain Ghazal	Jordan	31.988	35.976	1240K	0.04	45747	F	n/a (female)	n/a (female)	R	QUESTIONABLE	mtcontam=[0.759,0.902]
I1507	I1507	HUNG345a, KO1	MathiesonNature2015 (capture of same sample shotgunned in Gamba2014)	Direct: IntCal20	7661	37	5788-5640 calBCE (6835±34 BP, OxA-23757)	Hungary_EN_HG_Koros	Tiszaszolos-Domah√°za	Hungary	47.93	21.2	1240K	5.103	784154	M	I-S21825	I2a1a1b	R1b1	PASS	..
I1504	I1504	HUNG381, BR2	MathiesonNature2015 (capture of same sample shotgunned in Gamba2014)	Direct: IntCal20	2858	43	987-833 calBCE (2769±24 BP, OxA-27859)	Hungary_LBA_Kyjatice	Ludas-Varj√∫ d≈±l≈ë	Hungary	47.7251	20.0862	1240K	1.332	674518	M	J-Y17946	J2a1a1a2b2a3b1a1b~	K1a1a	PASS	..
I1506	I1506	PF325, NE1	MathiesonNature2015 (capture of same sample shotgunned in Gamba2014)	Direct: IntCal20	7146	75	5306-5064 calBCE (6237±32 BP, OxA-27861)	Hungary_MN_ALPc	Polg√°r-Ferenci h√°t, M3-31	Hungary	47.88	21.19	1240K	1.517	704182	F	n/a (female)	n/a (female)	U5b2c	PASS	..
I1496	I1496	HUNG352, NE6	MathiesonNature2015 (capture of same sample shotgunned in Gamba2014)	Direct: IntCal20	7040	72	5211-4958 calBCE (6135±33 BP, MAMS-14821)	Hungary_MN_LBK	Apc-Berekalya I	Hungary	47.167	19.833	1240K	5.246	795124	M	C-V20	C1a2	K1a3a3	PASS	mtcontam=[0.963,0.976]
I0676	I0676	MACE7, KV VIII, SE 513	MathiesonNature2018	Direct: IntCal20	7792	64	5979-5732 calBCE (6960±50 BP, Poz-82188)	Macedonia_N	Skopje, Sopi≈°te, Govrlevo	North Macedonia	41.9	21.35	1240K	4.403	845197	M	G-F1193	G2a2b2b1	J1c1	PASS	Xcontam=0.006
I1505	I1505	PF839/1198, NE4	MathiesonNature2015 (capture of same sample shotgunned in Gamba2014)	Direct: IntCal20	7057	64	5210-5003 calBCE (6153±33 BP, OxA-28020)	Hungary_MN_ALPc	Polg√°r-Ferenci h√°t, M3-31	Hungary	47.88	21.19	1240K	3.494	769498	F	n/a (female)	n/a (female)	J1c5	PASS	..
I1736	I1736	StPet11, site 8, collection 6285, individual 11	MathiesonNature2018	Direct: IntCal20	8110	54	6242-6072 calBCE (7320±40 BP, Poz-81154)	Ukraine_N	Vasil'evka	Ukraine	47.4342	35.2764	1240K	1.238	649790	F	n/a (female)	n/a (female)	U5b2b1	PASS	..
I1734	I1734	StPet7, site 4, collection 6285, individual 14	MathiesonNature2018	Context: Based on being genetically a 4th degree relative of I1736 (ignore the direct date of 7451-7056 calBCE (8190¬±60 BP, Poz-81129) Direct: IntCal20 because of poor quality collagen)	8100	87	6300-6000 BCE	Ukraine_N	Vasil'evka	Ukraine	47.4342	35.2764	1240K	4.048	748908	M	R-V88	R1b	U5b2	PASS	..
I1738	I1738	StPet4, collection 6204, individual 4	MathiesonNature2018	Direct: IntCal20	7348	49	5475-5320 calBCE (6420±40 BP, Poz-81153)	Ukraine_N	Vovnigi	Ukraine	48.1333	35.0833	1240K	2.12	711174	M	I-L699	I2a1b1a2a2a	U5a2+16294	PASS	Xcontam=[0.005,0.013]
I1732	I1732	StPet3, collection 6204, individual 7	MathiesonNature2018	Direct: IntCal20	7218	50	5372-5134 calBCE (6300±40 BP, Poz-81130)	Ukraine_N	Vovnigi	Ukraine	48.1333	35.0833	1240K	2.552	732709	F	n/a (female)	n/a (female)	U4b	PASS	..
I1709_published	I1709	AG84_8; AG 84 3083 116, skull cache	LazaridisNature2016	Context: Archaeological - Period	10050	115	8300-7900 BCE	Jordan_PPNB_published_lc	'Ain Ghazal	Jordan	31.988	35.976	1240K	0.012	14362	M	..	..	n/a (<2x)	QUESTIONABLE_CRITICAL	mtcontam=0.699
I1727	I1727	AG_83_3082	LazaridisNature2016	Context: Archaeological - Period	10050	115	8300-7900 BCE	Jordan_PPNB_contam	'Ain Ghazal	Jordan	31.988	35.976	1240K	0.041	46234	M	F	F	T1a2	QUESTIONABLE_CRITICAL	mtcontam=[0.781,0.899]
I1710	I1710	AG83_6	LazaridisNature2016	Direct: IntCal20	9565	63	7741-7522 calBCE (8580±60 BP, Poz-81098)	Jordan_PPNB	'Ain Ghazal	Jordan	31.988	35.976	1240K	0.117	125457	M	E-M78	E1b1b1a1	T1a2	PASS	..
I1707	I1707	AG83_5	LazaridisNature2016	Direct: IntCal20	9569	54	7732-7537 calBCE (8590±50 BP, Poz-81097)	Jordan_PPNB	'Ain Ghazal	Jordan	31.988	35.976	1240K	0.142	147453	M	T-M70	T1a	R0a	QUESTIONABLE	mtcontam=[0.884,0.929]
I1704	I1704	AG89_1	LazaridisNature2016	Direct: IntCal20; date suspect because C:N ratio of 4.72	9159	97	7451-7056 calBCE (8190±60 BP, Poz-81095)	Jordan_PPNB_contam	'Ain Ghazal	Jordan	31.988	35.976	1240K	0.164	166952	F	n/a (female)	n/a (female)	T	QUESTIONABLE_CRITICAL	mtcontam=[0.771,0.878]
I1730	I1730	AG_84_3083_116	LazaridisNature2016	Direct: IntCal20	4356	57	2557-2296 calBCE (3925±31 BP, OxA-32775)	Jordan_EBA	'Ain Ghazal	Jordan	31.988	35.976	1240K	1.673	678920	M	J-M205	J2b1	R0a1a	PASS	..
I1699	I1699	AG84_5	LazaridisNature2016	Context: Archaeological - Period	8700	29	6800-6700 BCE	Jordan_PPNC	'Ain Ghazal	Jordan	31.988	35.976	1240K	0.309	292602	F	n/a (female)	n/a (female)	R0a2	PASS	mtcontam=[0.958,0.976]
I1670	I1670	SG11	LazaridisNature2016	Direct: IntCal20	6690	52	4840-4615 calBCE (5870±40 BP, Poz-81107)	Iran_C_SehGabi	Seh Gabi	Iran	34.5	47.96	1240K	0.132	141688	F	n/a (female)	n/a (female)	U3a'c	PASS	..
I1662	I1662	SG7	LazaridisNature2016	Direct: IntCal20	6677	55	4836-4610 calBCE (5860±40 BP, Poz-81105)	Iran_C_SehGabi	Seh Gabi	Iran	34.5	47.96	1240K	0.906	597039	M	J-PF5008	J2a2~	K1a12a	PASS	..
I1674	I1674	SG21	LazaridisNature2016	Direct: IntCal20	5831	56	3978-3798 calBCE (5105±35 BP, Poz-81108)	Iran_C_SehGabi	Seh Gabi	Iran	34.5	47.96	1240K	0.915	613907	M	G-GG362	G1a1a1b	I1c	PASS	..
I1665	I1665	SG19	LazaridisNature2016	Direct: IntCal20	5819	50	3957-3792 calBCE (5070±30 BP, Poz-81106)	Iran_C_SehGabi	Seh Gabi	Iran	34.5	47.96	1240K	1.477	729400	F	n/a (female)	n/a (female)	U7a	PASS	..
I1671	I1671	SG2	LazaridisNature2016	Direct: IntCal20	7686	54	5840-5636 calBCE (6850±50 BP, OxA-33168)	Iran_LN_SehGabi	Seh Gabi	Iran	34.5	47.96	1240K	0.663	511723	M	G-Z6553	G2a	K1a12a	QUESTIONABLE	..
I1193	I1193	Popov10, Cemetery 2, Burial 1	WangNature2021	Direct: IntCal20	6832	52	4989-4794 calBCE (5995±35 BP, Poz-83474)	Russia_MN_Boisman	Primorsky Krai, Boisman-2	Russia	42.7894	131.276	1240K	0.584	459378	M	C-F1699	C2a1a	C5b	PASS	damage.ds.half=0.049
I1190	I1190	Popov3, Cemetery 1, Burial 2A	WangNature2021	Direct: IntCal20	6675	126	4988-4462 calBCE (5860±100 BP, TERRA-06129717)	Russia_MN_Boisman	Primorsky Krai, Boisman-2	Russia	42.7894	131.276	1240K	1.668	736250	F	n/a (female)	n/a (female)	D4e5	PASS	damage.ds.half=0.046
I1196	I1196	Popov30, Cemetery 2, Burial 4A	WangNature2021	Direct: IntCal20	7058	64	5211-5001 calBCE (6155±35 BP, Poz-83476)	Russia_MN_Boisman	Primorsky Krai, Boisman-2	Russia	42.7894	131.276	1240K	0.265	255960	F	n/a (female)	n/a (female)	C5b1	PASS	..
I1197_published	I1197	Popov35, Cemetery 2, Burial 5A	WangNature2021	Direct: IntCal20	6804	57	4983-4726 calBCE (5970±40 BP, Poz-83477)	Russia_MN_Boisman_published	Primorsky Krai, Boisman-2	Russia	42.7894	131.276	1240K	0.541	446617	F	n/a (female)	n/a (female)	C5a	PASS	..
I1198	I1198	Popov41, Cemetery 2, Burial 6	WangNature2021	Direct: IntCal20	6872	61	5036-4799 calBCE (6030±40 BP, Poz-83478)	Russia_MN_Boisman	Primorsky Krai, Boisman-2	Russia	42.7894	131.276	1240K	0.091	101014	F	n/a (female)	n/a (female)	D4l2	PASS	..
I1202	I1202	Popov53, Pospelovo-1, Burial 1, Skeleton 1	WangNature2021	Direct: IntCal20	2850	48	997-825 calBCE (2760±35 BP, Poz-83438)	Russia_IA_Yankovsky	Pospelovo 1, Primorsky Krai	Russia	43.0614	131.887	1240K	2.965	710814	M	N-F1360	N1a2	C5b	PASS	..
MA1.SG	MA1	Malta1	RaghavanNature2013	Direct: IntCal20	24320	120	22621-22171 calBCE (20240±60 BP, UCIAMS-79666)	Russia_MA1_HG.SG	Mal'ta	Russia	52.9	103.5	Shotgun	1.206	805960	M	R	R	U	PASS	Literature
AfontovaGora2.SG	AfontovaGora2	AfontovaGora2 (AG-2)	RaghavanNature2013	Direct: IntCal20	16767	96	15001-14640 calBCE (13810±35 BP, UCIAMS-79661)	Russia_AfontovaGora2.SG	Afontova Gora	Russia	56.016	92.866	Shotgun	0.075	85263	M	R1b	R1b	..	PASS	Literature
Kostenki14.SG	Kostenki14	Kostenki14	Seguin-OrlandoScience2014	Direct: IntCal20	38052	725	37426-34726 calBCE (33250±500 BP, OxA-X-2395-15)	Russia_Kostenki14.SG	Kostenki	Russia	51.23	39.3	Shotgun	2.806	1048972	M	C-K281	C1b	U2	PASS	Literature
BR1.SG	I1502	HUNG370, BR1	GambaNatureCommunications2014	Direct: IntCal20	4026	51	2195-1973 calBCE (3686±28 BP, OxA-23799)	Hungary_EBA_Mako_published.SG	Kompolt-Kigyoser	Hungary	47.167	20.833	Shotgun	0.687	577595	F	n/a (female)	n/a (female)	K1c1	PASS	..
BR2.SG	I1504	HUNG381, BR2	GambaNatureCommunications2014	Direct: IntCal20	2858	43	987-833 calBCE (2769±24 BP, OxA-27859)	Hungary_LBA_Kyjatice.SG	Ludas-Varj√∫ d≈±l≈ë	Hungary	47.7251	20.0862	Shotgun	19.164	1150312	M	J-Y17946	J2a1a1a2b2a3b1a1b~	K1a1a	PASS	..
CO1.SG	I1497	HUNG353, CO1	GambaNatureCommunications2014	Direct: IntCal20	5019	100	3320-2922 calBCE (4421±27 BP, MAMS-14825)	Hungary_Baden_LateCA.SG	Apc-Berekalya I	Hungary	47.167	19.833	Shotgun	0.941	703912	F	n/a (female)	n/a (female)	H	PASS	..
IR1.SG	I1503	HUNG418, IR1	GambaNatureCommunications2014	Direct: IntCal20	2849	43	983-831 calBCE (2763±26 BP, OxA-27860)	Hungary_IA_Prescythian.SG	Ludas-Varju-Dulo	Hungary	47.82	19.95	Shotgun	1.117	778678	M	NO	NO	G2a1	PASS	Xcontam=0.006
KO1_published.SG	I1507	HUNG345a, KO1	GambaNatureCommunications2014	Direct: IntCal20	7661	37	5788-5640 calBCE (6835±34 BP, OxA-23757)	Hungary_EN_HG_Koros_published.SG	Tiszaszolos-Domah√°za	Hungary	47.5592	20.7212	Shotgun	1.116	782108	M	I-S21825	I2a1a1b	R1b1	PASS	Xcontam=0.007
KO2.SG	I1508	HUNG276, KO2	GambaNatureCommunications2014	Direct: IntCal20	7591	39	5716-5565 calBCE (6726±35 BP, OxA-28101)	Hungary_Koros_EN_o.SG	Beretty√≥√∫jfalu-Morotva-Liget	Hungary	47.3187	21.5274	Shotgun	0.088	97359	F	n/a (female)	n/a (female)	K1a	PASS	..
NE1.SG	I1506	PF325, NE1	GambaNatureCommunications2014	Direct: IntCal20	7146	75	5306-5064 calBCE (6237±32 BP, OxA-27861)	Hungary_MN_LBK.SG	Polg√°r-Ferenci h√°t, M3-31	Hungary	47.8465	21.1494	Shotgun	19.27	1150279	F	n/a (female)	n/a (female)	U5b2c	PASS	Literature
NE2.SG	I1498	HUNG302, NE2	GambaNatureCommunications2014	Direct: IntCal20	7094	62	5297-5048 calBCE (6207±30 BP, OxA-27858)	Hungary_MN_ALPc_published.SG	Debrecen Tocopart Erdoalja	Hungary	47.5247	21.5856	Shotgun	0.155	168441	F	n/a (female)	n/a (female)	H	PASS	..
NE3.SG	I1499	HUNG86, NE3	GambaNatureCommunications2014	Direct: IntCal20	7077	58	5286-5015 calBCE (6185±34 BP, OxA-27732)	Hungary_MN_ALPc_Bukk.SG	Garadna	Hungary	48.52	21.168	Shotgun	0.095	106203	F	n/a (female)	n/a (female)	X2b-T226C	PASS	..
NE4.SG	I1505	PF839/1198, NE4	GambaNatureCommunications2014	Direct: IntCal20	7057	64	5210-5003 calBCE (6153±33 BP, OxA-28020)	Hungary_MN_ALPc.SG	Polg√°r-Ferenci h√°t, M3-31	Hungary	47.8465	21.1494	Shotgun	0.074	84006	F	n/a (female)	n/a (female)	J1c5	PASS	..
NE5.SG	I1500	HUNG372, NE5	GambaNatureCommunications2014	Direct: IntCal20	7058	89	5301-4940 calBCE (6164±64 BP, OxA-23763)	Hungary_MN_ALPc.SG	Kompolt-Kigyoser	Hungary	47.167	20.833	Shotgun	0.852	667721	M	C-V20	C1a2	J1c1	PASS	Xcontam=0.008
NE7.SG	I1495	HUNG347, NE7	GambaNatureCommunications2014	Direct: IntCal20	6367	39	4496-4353 calBCE (5598±32 BP, MAMS-14819)	Hungary_LN_Lengyel_dup.I1495.SG	Apc-Berekalya I	Hungary	47.167	19.833	Shotgun	0.998	735772	M	I-P37	I2	N1a1a1a	PASS	..
StoraForvar11.SG	StoraForvar11	StoraForvar11	SkoglundScience2014	Direct: IntCal20	7365	68	5557-5230 calBCE (6459±70 BP, Ua-45742)	Sweden_HG.SG	Gotland, Stora KarlsoÃà	Sweden	57.285	17.971	Shotgun	0.09	101687	M	I-L596	I2	U5a1	PASS	Literature
Ajvide52.SG	Ajvide52	Ajvide52	SkoglundScience2014	Context: Archaeological - Period	4700	87	2900-2600 BCE	Sweden_PWC.SG	Gotland, Stora KarlsoÃà	Sweden	57.287	18.206	Shotgun	0.099	106714	M	I-P37	I2	V	PASS	Literature
Ajvide53.SG	Ajvide53	Ajvide53	SkoglundScience2014	Context: Archaeological - Period	4700	87	2900-2600 BCE	Sweden_PWC.SG	Gotland, Stora KarlsoÃà	Sweden	57.287	18.206	Shotgun	0.026	29343	F	n/a (female)	n/a (female)	U4d	PASS	Literature
Ajvide58.SG	Ajvide58	Ajvide58	SkoglundScience2014	Context: Archaeological - Period	4700	87	2900-2600 BCE	Sweden_PWC.SG	Gotland, Stora KarlsoÃà	Sweden	57.287	18.206	Shotgun	2.312	1021712	M	I-CTS595	I2a1a1	U4d	PASS	Literature
Ajvide59.SG	Ajvide59	Ajvide59	SkoglundScience2014	Context: Archaeological - Period	4700	87	2900-2600 BCE	Sweden_PWC_lc.SG	Gotland, Stora KarlsoÃà	Sweden	57.287	18.206	Shotgun	0.006	5818	M	..	..	n/a (<2x)	PASS	Literature
Ajvide70.SG	Ajvide70	Ajvide70	SkoglundScience2014	Context: Archaeological - Period	4700	87	2900-2600 BCE	Sweden_PWC.SG	Gotland, Stora KarlsoÃà	Sweden	57.287	18.206	Shotgun	0.171	179437	M	I-S21825	I2a1a1b	U4d	PASS	Literature
Gokhem2.SG	Gokhem2	Gokhem2	SkoglundScience2014	Direct: IntCal20	4928	46	3086-2907 calBCE (4368±27 BP, UBA-14087)	Sweden_TRB_MN.SG	GoÃàkhem, VaÃàstergoÃàtland	Sweden	58.174	13.408	Shotgun	1.549	739044	F	n/a (female)	n/a (female)	H1c	PASS	Literature
Gokhem4.SG	Gokhem4	Gokhem4	SkoglundScience2014	Direct: IntCal20	4924	63	3092-2887 calBCE (4341±44 BP, AA-R-10235)	Sweden_TRB_MN.SG	GoÃàkhem, VaÃàstergoÃàtland	Sweden	58.174	13.408	Shotgun	0.036	38289	M	I-L161	I2a1a2	H	PASS	Literature
Gokhem5.SG	Gokhem5	Gokhem5	SkoglundScience2014	Direct: IntCal20	5084	112	3331-2930 calBCE (4440±30 BP, Beta-368294)	Sweden_TRB_MN.SG	GoÃàkhem, VaÃàstergoÃàtland	Sweden	58.174	13.408	Shotgun	0.02	22799	F	n/a (female)	n/a (female)	K1e	PASS	Literature
Gokhem7.SG	Gokhem7	Gokhem7	SkoglundScience2014	Direct: IntCal20	4755	79	2921-2633 calBCE (4232±48 BP, AA-R-10236)	Sweden_TRB_MN_lc.SG	GoÃàkhem, VaÃàstergoÃàtland	Sweden	58.174	13.408	Shotgun	0.016	14376	F	n/a (female)	n/a (female)	H24	PASS	Literature
Ire8.SG	Ire8	Ire8	SkoglundScience2014	Context: Archaeological - Period	4575	274	3100-2150 BCE	Sweden_PWC_o.SG	Gotland, Stora KarlsoÃà	Sweden	57.833	18.6	Shotgun	0.042	47376	M	I-Y3749	I2a1a2	U4d	PASS	Literature
Iceman.SG	Iceman	Iceman	KellerNatureCommunications2012	Direct: IntCal20	5199	96	3486-3102 calBCE (4555±34 BP, ETH-8345.1-2)	Italy_North_MN_Iceman_contam.SG	Trentino-South Tyrol, Oetz valley	Italy	46.77	10.83	Shotgun	10.441	1132898	M	G-FGC5672	G2a2a1a2a1a1	K1	QUESTIONABLE_CRITICAL	Literature, Xcontam=0.074 so normally this would be a FAIL
LaBrana1_published.SG	I0585	LaBrana1	OlaldeNature2014	Direct: IntCal20	7811	65	5982-5741 calBCE (6980±50 BP, Beta-226472)	Spain_HG_published.SG	Le√≥n, La Bra√±a-Arintero	Spain	42.911	-5.3778	Shotgun	3.516	1056684	M	C-V20	C1a2	U5b2c1	PASS	Literature
I0061.SG	I0061	UzOO74	FuNature2016	Context: Union of layer dates of 6367-5991 calBCE (7280¬±80 BP, OxA-1665), 6412-6058 calBCE (7350¬±90 BP, OxA-2266), 6391-6028 calBCE (7330¬±90 BP, OxA-1667), 6591-6236 calBCE (7560¬±90 BP, OxA-1668), 6591-6236 calBCE (7560¬±90 BP, OxA-1669), 6374-5989 calBCE (7280¬±90 BP, OxA-2124), 6570-6092 calBCE (7510¬±90 BP, OxA-2125), 7032-6415 calBCE (7750¬±110 BP, OxA-1973), calibrated by IntCal20	8450	318	7050-5950 BCE	Russia_HG_Karelia.SG	Karelia, Yuzhnyy Oleni Ostrov	Russia	61.65	35.65	Shotgun	2.033	980019	M	R1	R1	C1	PASS	shotgun
RISE1.SG	RISE1	E8-A	AllentoftNature2015	Direct: IntCal20	4663	87	2866-2577 calBCE (4117±28 BP, UBA-16633)	Poland_CWC_3.SG	Oblaczkowo	Poland	52.29	17.54	Shotgun	0.014	16929	M	R-L754	R1b	K1b1a1	PASS	Literature
RISE21.SG	RISE21	barrow 4 central grave, N skeleton #1	AllentoftNature2015	Direct: IntCal20	3301	44	1426-1272 calBCE (3092±29 BP, OxA-28047)	Denmark_BA.SG	Karlstrup	Denmark	55.55	12.209	Shotgun	0.023	26656	M	..	..	N1a1a1a2	PASS	Literature
RISE42.SG	RISE42	PMD 98, III	AllentoftNature2015	Direct: IntCal20	4021	52	2193-1971 calBCE (3681±28 BP, OxA-28225)	Denmark_LN.SG	Marbjerg	Denmark	55.657	12.148	Shotgun	0.016	18293	M	F	F	H3v+16093	PASS	Literature
RISE47.SG	RISE47	N 358 grave 3 skeleton 8	AllentoftNature2015	Direct: IntCal20	3380	38	1499-1322 calBCE (3153±26 BP, OxA-28258)	Denmark_BA.SG	Sebber skole	Denmark	56.97	9.552	Shotgun	0.105	100839	M	R-M269	R1b1a1b	I	PASS	Literature
RISE61.SG	RISE61	PMD 17, V, N chamber lower layer	AllentoftNature2015	Direct: IntCal20	4569	89	2848-2492 calBCE (4071±27 BP, OxA-28296)	Denmark_MN_B.SG	Kyndel√∂se	Denmark	55.703	11.855	Shotgun	0.318	283860	M	R-M417	R1a1a1	J1c4	PASS	Literature
RISE71.SG	RISE71	PMD 57, I	AllentoftNature2015	Direct: IntCal20	4040	48	2197-1983 calBCE (3701±26 BP, OxA-28269)	Denmark_LN.SG	Falsh√∂j	Denmark	56.676	10.034	Shotgun	0.26	198374	F	n/a (female)	n/a (female)	H3b	PASS	Literature
RISE94.SG	RISE94	grave 26:I	AllentoftNature2015	Direct: IntCal20	4487	48	2623-2468 calBCE (4025±30 BP, OxA-29033)	Sweden_BattleAxe.SG	Viby	Sweden	56.025	14.233	Shotgun	0.927	598273	M	R-Z645	R1a1a1	K1a2a	PASS	Literature
RISE97.SG	RISE97	grave 72(II)	AllentoftNature2015	Direct: IntCal20	3895	48	2030-1830 calBCE (3590±29 BP, OxA-28986)	Sweden_LN.SG	Fredriksberg	Sweden	55.557	13.059	Shotgun	0.746	560913	F	n/a (female)	n/a (female)	K2a5	PASS	Literature
RISE98.SG	RISE98	grave 49, S skeleton	AllentoftNature2015	Direct: IntCal20	4082	62	2278-2032 calBCE (3736±32 BP, OxA-28987)	Sweden_LN.SG	L Beddinge 56	Sweden	55.381	13.445	Shotgun	6.125	1064729	M	R-U106	R1b1a1b1a1a	K1b1a1	PASS	Literature
RISE109.SG	RISE109	grave 1044	AllentoftNature2015	Direct: IntCal20	3821	54	1959-1770 calBCE (3544±26 BP, UB-16557)	Poland_EBA_Unetice.SG	Wojkowice	Poland	50.98	17.068	Shotgun	0.215	205887	F	n/a (female)	n/a (female)	U4	PASS	Literature
RISE139.SG	RISE139	grave 20/2011	AllentoftNature2015	Direct: IntCal20	3970	60	2137-1926 calBCE (3645±33 BP, Ua-44034)	Poland_EBA_Unetice.SG	Chociwel	Poland	50.796	17.094	Shotgun	0.023	26808	M	..	..	U2e1f1	PASS	Literature
RISE145.SG	RISE145	grave 1603	AllentoftNature2015	Direct: IntCal20	4015	56	2191-1956 calBCE (3677±31 BP, UB-16564)	Poland_EBA_Unetice.SG	Polwica	Poland	50.913	17.177	Shotgun	0.024	27063	F	n/a (female)	n/a (female)	H6a1b	PASS	Literature
RISE150.SG	RISE150	grave 02	AllentoftNature2015	Direct: IntCal20	3744	56	1886-1691 calBCE (3469±31 BP, Ua-42401)	Poland_EBA_Unetice.SG	Przeclawice	Poland	50.918	16.957	Shotgun	2.653	635332	F	n/a (female)	n/a (female)	U5a1b1	PASS	Literature
RISE154.SG	RISE154	grave 3	AllentoftNature2015	Direct: IntCal20	3786	47	1930-1751 calBCE (3522±24 BP, Uba-16555)	Poland_EBA_Unetice.SG	Szczepankowice	Poland	50.948	16.943	Shotgun	0.178	165345	F	n/a (female)	n/a (female)	K1a4a1	PASS	Literature
RISE174.SG	RISE174	grave 73	AllentoftNature2015	Direct: IntCal20	1405	51	433-639 calCE (1521±38 BP, UBA-28275)	Sweden_IA.SG	Oxie 7	Sweden	55.545	13.098	Shotgun	2.776	640133	M	R-M269	R1b1a1b	W1	PASS	Literature
RISE175.SG	RISE175	barrow I grave 14:1	AllentoftNature2015	Direct: IntCal20	3233	60	1396-1131 calBCE (3025±30 BP, OxA-28998)	Sweden_BA.SG	Abek√•s I	Sweden	55.397	13.6	Shotgun	0.104	109619	M	I-Y18697	I1a10~	T1a1	PASS	Literature
RISE179.SG	RISE179	barrow I grave 5:1, gallery grave	AllentoftNature2015	Direct: IntCal20	3843	55	2015-1774 calBCE (3556±28 BP, OxA-29193)	Sweden_LN.SG	Abek√•s I	Sweden	55.397	13.6	Shotgun	0.045	49540	M	I1	I1	K1a3	PASS	Literature
RISE207.SG	RISE207	Cranium XII	AllentoftNature2015	Direct: IntCal20	3344	46	1495-1301 calBCE (3130±27 BP, OxA-29651)	Sweden_BA.SG	√Ñngam√∂llan	Sweden	55.997	14.104	Shotgun	0.017	19464	M	I1	I1	J1c8a1	PASS	Literature
RISE210.SG	RISE210	Cranium VI	AllentoftNature2015	Direct: IntCal20	3312	44	1436-1286 calBCE (3105±28 BP, OxA-29654)	Sweden_BA.SG	√Ñngam√∂llan	Sweden	55.997	14.104	Shotgun	0.046	49717	F	n/a (female)	n/a (female)	T2a1a	PASS	Literature
RISE240.SG	RISE240	kurgan 1, grave 11	AllentoftNature2015	Direct: IntCal20	4705	71	2879-2631 calBCE (4160±30 BP, GrA-45038)	Russia_Kalmykia_EBA_Yamnaya.SG	Sukhaya Termista I	Russia	46.58	43.678	Shotgun	0.201	206405	F	n/a (female)	n/a (female)	U5a1d1	PASS	Literature
RISE247.SG	RISE247	ID 3437	AllentoftNature2015	Direct: IntCal20	3607	49	1743-1544 calBCE (3372±29 BP, OxA-29769)	Hungary_MBA_Vatya.SG	Sz√°zhalombatta-F√∂ldv√°r	Hungary	47.327	18.962	Shotgun	0.273	230847	M	I-L1229	I2a1b1a1b1	H11a	PASS	Literature
RISE254.SG	RISE254	ID 4091	AllentoftNature2015	Direct: IntCal20	3948	53	2130-1898 calBCE (3631±29 BP, OxA-29842)	Hungary_MBA_Vatya_o.SG	Sz√°zhalombatta-F√∂ldv√°r	Hungary	47.327	18.962	Shotgun	0.038	41375	M	I-S21825	I2a1a1b	J1c9	PASS	Literature
RISE276.SG	RISE276	bog find 1940	AllentoftNature2015	Direct: IntCal20	2612	74	789-546 calBCE (2525±25 BP, OxA-30485)	Denmark_LBA.SG	Trundholm II	Denmark	55.914	11.565	Shotgun	0.083	90564	M	R-L52	R1b1a1b1a1	T2b	PASS	Literature
RISE349.SG	RISE349	Grave # 33	AllentoftNature2015	Direct: IntCal20	3893	55	2034-1780 calBCE (3588±34 BP, OxA-30987)	Hungary_Maros_EBA.SG	Battonya V√∂r√∂s Oktober	Hungary	46.356	20.985	Shotgun	0.082	92315	F	n/a (female)	n/a (female)	T2b3	PASS	Literature
RISE371.SG	RISE371	Grave # 105	AllentoftNature2015	Direct: IntCal20	3982	60	2137-1939 calBCE (3653±32 BP, OxA-30988)	Hungary_Maros_EBA.SG	Sz√∂reg-C (Sziv Utca)	Hungary	46.22	20.199	Shotgun	0.045	51705	F	n/a (female)	n/a (female)	U5a2b	PASS	Literature
RISE373.SG	RISE373	Grave # 123	AllentoftNature2015	Direct: IntCal20	3751	52	1887-1694 calBCE (3476±30 BP, OxA-31104)	Hungary_Maros_EBA.SG	Sz√∂reg-C (Sziv Utca)	Hungary	46.22	20.199	Shotgun	0.282	250743	F	n/a (female)	n/a (female)	K1a2a	PASS	Literature
RISE374.SG	RISE374	Grave # 147	AllentoftNature2015	Direct: IntCal20	3643	58	1872-1565 calBCE (3402±34 BP, OxA-30989)	Hungary_Maros_EBA.SG	Sz√∂reg-C (Sziv Utca)	Hungary	46.22	20.199	Shotgun	0.149	141084	M	G-Z6484	G2a2a1a2	T2b	PASS	Literature
RISE386.SG	RISE386	burial 4	AllentoftNature2015	Direct: IntCal20	4147	66	2335-2041 calBCE (3775±34 BP, OxA-30991)	Russia_MLBA_Sintashta.SG	Bulanovo	Russia	52.453	55.16	Shotgun	0.415	303319	M	R-M417	R1a1a1	J1c1b1a	PASS	Literature
RISE391.SG	RISE391	kurgan 7 burial 36	AllentoftNature2015	Direct: IntCal20	3924	55	2126-1885 calBCE (3612±34 BP, OxA-30998)	Kazakhstan_MLBA_Sintashta_o.SG	Tanabergen II	Kazakhstan	50.593	56.83	Shotgun	0.056	53217	F	n/a (female)	n/a (female)	N1a1a1a1	PASS	Literature
RISE392.SG	RISE392	kurgan 4 burial B	AllentoftNature2015	Direct: IntCal20	3943	57	2131-1891 calBCE (3626±33 BP, OxA-30999)	Russia_MLBA_Sintashta.SG	Stepnoe VII Cemetery	Russia	53.876	59.076	Shotgun	0.598	506681	M	R-Z2124	R1a1a1b2a2	J2b1a2a	QUESTIONABLE	Literature, Xcontam=0.020
RISE394.SG	RISE394	burial 6 skeleton 1	AllentoftNature2015	Direct: IntCal20	3803	59	1953-1748 calBCE (3532±34 BP, OxA-30993)	Russia_MLBA_Sintashta.SG	Bulanovo	Russia	52.453	55.16	Shotgun	0.363	324923	F	n/a (female)	n/a (female)	U2e1e	PASS	Literature
RISE395.SG	RISE395	kurgan 25 burial 12	AllentoftNature2015	Direct: IntCal20	3815	60	2008-1750 calBCE (3540±33 BP, OxA-30996)	Russia_MLBA_Sintashta.SG	Bol'shekaraganskii	Russia	52.637	59.536	Shotgun	2.397	856451	F	n/a (female)	n/a (female)	U2e1h	PASS	Literature
RISE396.SG	RISE396	tomb 6 skeleton 1	AllentoftNature2015	Direct: IntCal20	3009	56	1196-932 calBCE (2879±31 BP, OxA-31001)	Armenia_LBA.SG	Kapan	Armenia	39.2	46.4	Shotgun	0.056	64207	F	n/a (female)	n/a (female)	H6b	PASS	Literature
RISE397.SG	RISE397	tomb 6 skeleton 2	AllentoftNature2015	Direct: IntCal20	2908	44	1049-846 calBCE (2807±31 BP, OxA-31002)	Armenia_LBA.SG	Kapan	Armenia	39.2	46.4	Shotgun	0.241	240025	M	R-BY3296	S1a1b1d	T1a2	PASS	Literature
RISE407.SG	RISE407	#5	AllentoftNature2015	Direct: IntCal20	2935	59	1118-854 calBCE (2827±40 BP, UBA-27938)	Armenia_LBA.SG	Norabak	Armenia	40.15	45.86	Shotgun	0.249	181928	F	n/a (female)	n/a (female)	H8a	PASS	Literature
RISE408.SG	RISE408	#6	AllentoftNature2015	Direct: IntCal20	3050	58	1212-1010 calBCE (2908±32 BP, UBA-27939)	Armenia_LBA.SG	Norabak	Armenia	40.15	45.86	Shotgun	0.106	115395	M	J-L283	J2b2a1	I5c	PASS	Literature
RISE412.SG	RISE412	#10	AllentoftNature2015	Direct: IntCal20	3018	56	1201-935 calBCE (2885±31 BP, UBA-27940)	Armenia_LBA.SG	Noratus	Armenia	40.4167	45.2	Shotgun	0.105	116569	F	n/a (female)	n/a (female)	U4c1a	PASS	Literature
RISE413.SG	RISE413	#11	AllentoftNature2015	Direct: IntCal20	3764	52	1919-1696 calBCE (3493±34 BP, UBA-28941)	Armenia_MBA.SG	Nerquin Getashen	Armenia	40.14	45.26	Shotgun	0.034	25238	M	R1b	R1b	T2c1f	PASS	Literature
RISE416.SG	RISE416	#14	AllentoftNature2015	Direct: IntCal20	3477	49	1616-1443 calBCE (3259±40 BP, UBA-27942)	Armenia_MBA.SG	Nerquin Getashen	Armenia	40.14	45.26	Shotgun	0.025	29051	M	E	E	K1a17a	PASS	Literature
RISE423.SG	RISE423	#21	AllentoftNature2015	Direct: IntCal20	3251	57	1407-1211 calBCE (3038±32 BP, UBA-27944)	Armenia_MBA.SG	Nerquin Getashen	Armenia	40.14	45.26	Shotgun	0.642	378408	M	E-S11387	E1b1b1b2a1a1a~	T2a	PASS	Literature
RISE431.SG	RISE431	Barrow 4, skeleton 2	AllentoftNature2015	Direct: IntCal20	4125	59	2286-2044 calBCE (3762±27 BP, OxA-27967)	Poland_CordedWare_ProtoUnetice.SG	Leki Male	Poland	52.143	16.538	Shotgun	0.111	120436	M	R-M417	R1a1a1	T2e	PASS	Literature
RISE434.SG	RISE434	43891	AllentoftNature2015	Direct: IntCal20	4703	73	2880-2629 calBCE (4161±34 BP, UBA-27946)	Germany_CordedWare.SG	Tiefbrunn	Germany	48.932	12.259	Shotgun	0.1	107949	M	R-BY29826	R1a1a1b2a2b1a	U4	PASS	Literature
RISE435.SG	RISE435	43892	AllentoftNature2015	Direct: IntCal20	4627	97	2865-2497 calBCE (4094±33 BP, UBA-27947)	Germany_CordedWare_o1.SG	Tiefbrunn	Germany	48.932	12.259	Shotgun	0.043	48971	F	n/a (female)	n/a (female)	J1b1a1	PASS	Literature
RISE436.SG	RISE436	43893	AllentoftNature2015	Direct: IntCal20	4671	86	2869-2579 calBCE (4124±31 BP, UBA-27948)	Germany_CordedWare_o1.SG	Tiefbrunn	Germany	48.932	12.259	Shotgun	0.076	61202	M	R1b	R1b	U5b1c2	PASS	Literature
RISE446.SG	RISE446	burial 13 male	AllentoftNature2015	Direct: IntCal20	4486	58	2662-2460 calBCE (4015±38 BP, UBA-27950)	Germany_CordedWare.SG	Bergrheinfeld	Germany	50.009	10.18	Shotgun	0.172	181967	M	R-S3479	R1a1a1a~	U5b1c2	PASS	Literature
RISE471.SG	RISE471	burial 1	AllentoftNature2015	Direct: IntCal20	3543	46	1687-1517 calBCE (3330±29 BP, OxA-32104)	Germany_BA.SG	Untermeitingen	Germany	48.17	10.814	Shotgun	0.101	112715	M	R-V3286	R1b1a1b2a2b1	J1c1b	PASS	Literature
RISE479.SG	RISE479	ID 1129/1706 Q3 (P23)	AllentoftNature2015	Context: Archaeological - Period	3700	144	2000-1500 BCE	Hungary_MBA_Vatya_o2.SG	Erd 4	Hungary	47.341	18.896	Shotgun	1.4	846862	M	I-Y4902	I2a1b1a1b1b1~	T2b	PASS	Literature
RISE480.SG	RISE480	ID 1039/1550 Q1 (P24)	AllentoftNature2015	Context: Archaeological - Period	3550	58	1700-1500 BCE	Hungary_MBA_Vatya.SG	Erd 4	Hungary	47.341	18.896	Shotgun	0.148	153808	F	n/a (female)	n/a (female)	U5a2a	PASS	Literature
RISE483.SG	RISE483	ID 106/159 Q2 (P27)	AllentoftNature2015	Context: Archaeological - Period	3700	144	2000-1500 BCE	Hungary_MBA_Vatya.SG	Erd 4	Hungary	47.341	18.896	Shotgun	0.121	130556	F	n/a (female)	n/a (female)	H2a1	PASS	Literature
RISE484.SG	RISE484	ID 772/1170 Q3 (P28)	AllentoftNature2015	Context: Archaeological - Period	3700	144	2000-1500 BCE	Hungary_MBA_Vatya.SG	Erd 4	Hungary	47.341	18.896	Shotgun	0.152	163402	F	n/a (female)	n/a (female)	T1a1	PASS	Literature
RISE486.SG	RISE486	T78	AllentoftNature2015	Direct: IntCal20	3902	85	2136-1771 calBCE (3595±55 BP, ETH-12913)	Italy_North_Remedello_EBA.SG	Lombardy, Remedello di Sotto	Italy	45.26	10.379	Shotgun	0.289	196204	M	I-Z27396	I2a1a1a1a2~	J1c1b	PASS	Literature
RISE487.SG	RISE487	T56	AllentoftNature2015	Direct: IntCal20	5207	94	3485-3103 calBCE (4557±28 BP, OxA-X-2621)	Italy_North_Remedello_C.SG	Lombardy, Remedello di Sotto	Italy	45.26	10.379	Shotgun	0.223	230658	M	I-Y3992	I2a1a1a1~	H2a	PASS	Literature
RISE489.SG	RISE489	T65	AllentoftNature2015	Direct: IntCal20	4702	96	2909-2576 calBCE (4185±70 BP, ETH-12188)	Italy_North_Remedello_C.SG	Lombardy, Remedello di Sotto	Italy	45.26	10.379	Shotgun	0.548	491028	M	I-Y11222	I2a1a1a1~	X2c1	QUESTIONABLE	Literature, Xcontam=0.020
RISE492.SG	I3423	7332-6	AllentoftNature2015	Direct: IntCal20	2248	60	393-207 calBCE (2257±27 BP, OxA-31210)	Russia_Karasuk_dup.I3423.SG	Sabinka 2	Russia	53.152	91.05	Shotgun	0.141	155601	M	R-M417	R1a1a1	D4b1a2a2	PASS	Literature
RISE493.SG	RISE493	7332-45	AllentoftNature2015	Direct: IntCal20	3423	24	1518-1427 calBCE (3214±26 BP, OxA-31211)	Russia_Karasuk_oRISE.SG	Sabinka 2	Russia	53.152	91.05	Shotgun	8.081	1118711	M	Q-L712	Q1a2a	C4a1c	PASS	Literature
RISE494.SG	I3425	StPet80, collection 7332, individual 35	AllentoftNature2015	Direct: IntCal20	3293	43	1417-1270 calBCE (3081±27 BP, OxA-31212)	Russia_Karasuk_oRISE.SG	Sabinka 2	Russia	53.152	91.05	Shotgun	0.284	286689	M	R-Y19715	R1a1a1b2a2a1d9c~	I4a	PASS	Literature
RISE495.SG	RISE495	7332-175	AllentoftNature2015	Context: Archaeological - Period	3100	144	1400-900 BCE	Russia_Karasuk_oRISE.SG	Arban 1	Russia	52.954	90.187	Shotgun	4.394	1104605	M	R-Y73758	R1a1a1b2a2a3~	D4j1	PASS	Literature
RISE496.SG	RISE496	7332-172	AllentoftNature2015	Direct: IntCal20	3285	45	1416-1260 calBCE (3070±28 BP, OxA-31213)	Russia_Karasuk_oRISE.SG	Arban 1	Russia	52.954	90.187	Shotgun	3.031	1013549	F	n/a (female)	n/a (female)	U5a1a2a	PASS	Literature
RISE497.SG	RISE497	7332-188	AllentoftNature2015	Context: Archaeological - Period	3100	144	1400-900 BCE	Russia_Karasuk_o1.SG	Arban 1	Russia	52.954	90.187	Shotgun	9.086	1133611	F	n/a (female)	n/a (female)	A+152+16362	PASS	Literature
RISE499.SG	RISE499	5909-5	AllentoftNature2015	Context: Archaeological - Period	3100	144	1400-900 BCE	Russia_Karasuk_oRISE.SG	Bystrovka	Russia	51.909	88.574	Shotgun	1.549	853598	F	n/a (female)	n/a (female)	H5a1	PASS	Literature
RISE500.SG	RISE500	6652-38	AllentoftNature2015	Context: Archaeological - Period	3550	58	1700-1500 BCE	Russia_Andronovo.SG	Kytmanovo	Russia	53.456	85.447	Shotgun	1.818	871428	F	n/a (female)	n/a (female)	U4d1	PASS	Literature
RISE502.SG	RISE502	5909-4	AllentoftNature2015	Direct: IntCal20	3360	45	1497-1308 calBCE (3140±27 BP, OxA-31214)	Russia_Karasuk_oRISE.SG	Bystrovka	Russia	51.909	88.574	Shotgun	1.45	830063	F	n/a (female)	n/a (female)	U5a1d	PASS	Literature
RISE503.SG	RISE503	6652-41	AllentoftNature2015	Direct: IntCal20	3547	54	1731-1510 calBCE (3328±38 BP, OxA-31445)	Russia_Andronovo.SG	Kytmanovo	Russia	53.456	85.447	Shotgun	0.879	653388	F	n/a (female)	n/a (female)	U2e2	PASS	Literature
RISE504.SG	RISE504	6652-35	AllentoftNature2015	Direct: IntCal20	1126	42	709-888 calCE (1208±24 BP, OxA-31215)	Russia_IA_2.SG	Kytmanovo	Russia	53.456	85.447	Shotgun	1.631	864031	M	J-PH1795	J2a2a1a1a~	C4a1d	PASS	Literature
RISE505.SG	RISE505	6652-42	AllentoftNature2015	Direct: IntCal20	3628	45	1862-1612 calBCE (3391±27 BP, OxA-31216)	Russia_Andronovo.SG	Kytmanovo	Russia	53.456	85.447	Shotgun	5.277	1121260	F	n/a (female)	n/a (female)	U4a1b	PASS	Literature
RISE509.SG	I10565	StPet43, collection 6136, individual 5	AllentoftNature2015	Direct: IntCal20	4726	63	2889-2668 calBCE (4186±27 BP, OxA-31221)	Russia_Afanasievo.SG	Bateni	Russia	54.3566	90.9192	Shotgun	0.974	678132	F	n/a (female)	n/a (female)	T2c1a2	PASS	Literature
RISE510.SG	RISE510	6136-9	AllentoftNature2015	Direct: IntCal20	4531	92	2848-2465 calBCE (4040±45 BP, OxA-31222)	Russia_Afanasievo.SG	Bateni	Russia	54.3566	90.9192	Shotgun	0.236	239882	F	n/a (female)	n/a (female)	J2a2a	PASS	Literature
RISE511.SG	RISE511	collection 6136, individual 6	AllentoftNature2015	Direct: IntCal20	4757	69	2909-2674 calBCE (4224±36 BP, OxA-31568)	Russia_Afanasievo_sister.I3387_mother.I6711.SG	Bateni	Russia	54.3566	90.9192	Shotgun	3.755	1059886	F	n/a (female)	n/a (female)	J2a2a	PASS	Literature
RISE512.SG	RISE512	6652-39	AllentoftNature2015	Direct: IntCal20	3328	45	1488-1295 calBCE (3119±27 BP, OxA-31217)	Russia_Andronovo_o.SG	Kytmanovo	Russia	53.456	85.447	Shotgun	0.303	300399	M	R-Z2124	R1a1a1b2a2	U2e1	PASS	Literature
RISE523.SG	RISE523	Square E-7, N:14 (-26.5 cm), 2011	AllentoftNature2015	Direct: IntCal20	3411	34	1531-1403 calBCE (3192±37 BP, OxA-31447)	Russia_Mezhovskaya.SG	Kapova cave	Russia	53.043	57.066	Shotgun	2.741	1023652	F	n/a (female)	n/a (female)	M12'G	PASS	Literature
RISE524.SG	RISE524	Square E-7, N:25, southern sector	AllentoftNature2015	Context: Archaeological - Period	3000	144	1300-800 BCE	Russia_Mezhovskaya.SG	Kapova cave	Russia	53.043	57.066	Shotgun	0.037	38068	M	R-Y3515	R1b1a1b1a1a2c1a1d	J2b1a	PASS	Literature
RISE525.SG	RISE525	Square R-8, depth -4/-10	AllentoftNature2015	Context: Archaeological - Period	3000	144	1300-800 BCE	Russia_Mezhovskaya.SG	Kapova cave	Russia	53.043	57.066	Shotgun	0.247	254722	M	R-Z645	R1a1a1	I5c	PASS	Literature
RISE546.SG	RISE546	Kurgan 1, grave 13	AllentoftNature2015	Context: Archaeological - Period	4850	231	3300-2500 BCE	Russia_Kalmykia_EBA_Yamnaya.SG	Temrta IV	Russia	46.539	43.699	Shotgun	0.151	162553	M	R-M269	R1b1a1b	U5a1d2b	PASS	Literature
RISE547.SG	RISE547	Kurgan 1, grave 9	AllentoftNature2015	Direct: IntCal20	4713	70	2886-2631 calBCE (4175±35 BP, GrA-58960)	Russia_Kalmykia_EBA_Yamnaya.SG	Temrta IV	Russia	46.539	43.699	Shotgun	0.729	603975	M	R-Z2106	R1b1a1b1b3	T2a1a	QUESTIONABLE	Literature, Xcontam=0.021
RISE548.SG	RISE548	Kurgan 1, grave 6	AllentoftNature2015	Context: Archaeological - Period	4850	231	3300-2500 BCE	Russia_Kalmykia_EBA_Yamnaya.SG	Temrta IV	Russia	46.539	43.699	Shotgun	1.089	706143	M	R-M12149	R1b1a1b1b	U4	PASS	Literature
RISE550.SG	RISE550	Kurgan 1, grave 3	AllentoftNature2015	Direct: IntCal20	4916	164	3335-2634 calBCE (4312±94 BP, IGAN-2880)	Russia_Kalmykia_EBA_Yamnaya.SG	Peshany V	Russia	46.556	43.676	Shotgun	0.521	460729	M	R-L51	R1b1a1b1a	U5a1i	PASS	Literature
RISE552.SG	RISE552	Kurgan 4, grave 8	AllentoftNature2015	Direct: IntCal20	4382	144	2846-2144 calBCE (3940±90 BP, IGAN-4079)	Russia_Kalmykia_EBA_Yamnaya.SG	Ulan V	Russia	46.615	43.334	Shotgun	2.839	927366	M	I-Y5669	I2a1b1a2a2a2	T2a1a	PASS	Literature
RISE553.SG	RISE553	CGG_2_011881	AllentoftNature2015	Direct: IntCal20	2819	32	927-812 calBCE (2731±28 BP, OxA-31140)	Russia_LBA_1.SG	Afontova Gora	Russia	56.016	92.866	Shotgun	0.062	69640	M	R-Y146724	R1a1a1b1a3a2a	F1b	PASS	Literature
RISE554.SG	RISE554	CGG_2_011884	AllentoftNature2015	Direct: IntCal20	2878	47	1009-835 calBCE (2782±30 BP, OxA-31141)	Russia_LBA_2.SG	Afontova Gora	Russia	56.016	92.866	Shotgun	0.163	175083	M	N-Y6503	N	F1b1b	PASS	Literature
RISE555.SG	RISE555	CGG_2_011887	AllentoftNature2015	Direct: IntCal20	4598	94	2853-2495 calBCE (4082±28 BP, AA-R-20358)	Russia_EBA_o1.SG	Stalingrad Quarry	Russia	48.716	44.5	Shotgun	0.218	223206	M	R-Z2106	R1b1a1b1b3	N1a1a-T152C	PASS	Literature
RISE559.SG	I4124	RISE559, F0187, gr 4	AllentoftNature2015	Direct: IntCal20; date suspect because C:N ratio 3.65	4278	73	2459-2204 calBCE (3855±35 BP, Poz-84458)	Germany_Lech_BellBeaker_dup.I4124.SG	Augsburg	Germany	48.33	10.895	Shotgun	0.127	140751	F	n/a (female)	n/a (female)	H46	PASS	Literature
RISE560.SG	I4132	RISE560, F0187, gr 3	AllentoftNature2015	Context: Archaeological - Period	4200	144	2500-2000 BCE	Germany_Lech_BellBeaker_father.or.son.I4132.SG	Augsburg	Germany	48.33	10.895	Shotgun	0.048	55920	M	R-Z16351	R1b1a1b1a1a2c1a2a3	U5a1a1	PASS	Literature
RISE562.SG	I4143	RISE562, F0228, obj. 136/92 = gr.9	AllentoftNature2015	Direct: IntCal20	4267	74	2456-2203 calBCE (3848±34 BP, Hd-19835)	Germany_BellBeaker_dup.I4143.SG	Landau an der Isar	Germany	48.663	12.707	Shotgun	0.057	65460	F	n/a (female)	n/a (female)	H2a1e	PASS	Literature
RISE563.SG	I4144	RISE563, F0234,obj.8	AllentoftNature2015	Direct: IntCal20	4411	69	2573-2310 calBCE (3955±35 BP, Poz-84553)	Germany_BellBeaker_dup.I4144.SG	Osterhofen-Altenmarkt	Germany	48.691	13.016	Shotgun	0.329	328628	M	R-U152	R1b1a1b1a1a2	K1c1	PASS	Literature
RISE564.SG	I4134	RISE564, F0241,obj.25	AllentoftNature2015	Context: Archaeological - Period	4200	144	2500-2000 BCE	Germany_BellBeaker_dup.I4134.SG	Osterhofen-Altenmarkt	Germany	48.691	13.016	Shotgun	0.079	89807	M	R-Z704	R1b1a1b1a1a2a7~	H-T16311C	PASS	Literature
RISE566.SG	I4145	RISE566, F0521, A01168, gr. 14	AllentoftNature2015	Direct: IntCal20	4089	66	2282-2032 calBCE (3740±35 BP, Poz-84460)	Czech_BellBeaker_dup.I4145.SG	Knezeves	Czech Republic	50.118	14.258	Shotgun	0.103	115588	M	R-L52	R1b1a1b1a1	H	PASS	Literature
RISE567.SG	I4136	RISE567, F0523, A0766, gr. 8	AllentoftNature2015	Context: Archaeological - Period	4250	289	2800-1800 BCE	Czech_BellBeaker_dup.I4136.SG	Knezeves	Czech Republic	50.118	14.258	Shotgun	0.027	31643	F	n/a (female)	n/a (female)	U5b2c	PASS	Literature
RISE568.SG	I5026	RISE568, F0525, A01623, gr. 16	AllentoftNature2015	Context: Archaeological - Period	1200	87	600-900 CE	Czech_EarlySlav.SG	Brandysek	Czech Republic	50.19	14.158	Shotgun	0.053	60780	F	n/a (female)	n/a (female)	H44a	PASS	Literature
RISE569.SG	I4137	RISE569, F0527, A01643, gr. 35?	AllentoftNature2015	Direct: IntCal20	1229	38	660-774 calCE (1300±30 BP, Poz-84461)	Czech_EarlySlav_dup.I4137.SG	Brandysek	Czech Republic	50.19	14.158	Shotgun	0.98	708174	F	n/a (female)	n/a (female)	H1af	PASS	Literature
RISE577.SG	I4139	RISE577, F0565, gr. 238	AllentoftNature2015	Context: Archaeological - Period	4150	173	2500-1900 BCE	Czech_EBA_Starounetice_dup.I4139.SG	Velk√© P≈ô√≠lepy	Czech Republic	50.16	14.311	Shotgun	1.048	711387	F	n/a (female)	n/a (female)	T2b	PASS	Literature
RISE586.SG	I4130	RISE586, F0597, gr. 6	AllentoftNature2015	Context: Archaeological - Period	4250	289	2800-1800 BCE	Czech_EBA_Unetice_dup.I4130.SG	Moravsk√° Nov√° Ves	Czech Republic	48.799	17.022	Shotgun	0.176	187947	F	n/a (female)	n/a (female)	K1b1a	PASS	Literature
RISE595.SG	RISE595	Grave 3	AllentoftNature2015	Context: Archaeological - Period	2950	115	1200-800 BCE	Montenegro_LBA.SG	Velika Gruda	Montenegro	42.382	18.74	Shotgun	0.022	25691	F	n/a (female)	n/a (female)	U5a2	PASS	Literature
RISE596.SG	I13170	TWO CODES: (1) 877, 2, Box D; (2) Velika Gruda, Grave 2	AllentoftNature2015	Context: Archaeological - Period	2550	115	800-400 BCE	Montenegro_IA_dup.I13170.SG	Velika Gruda	Montenegro	42.3667	18.7333	Shotgun	0.013	15220	F	n/a (female)	n/a (female)	X1'2'3	PASS	Literature
RISE598.SG	RISE598	1755, bog find	AllentoftNature2015	Direct: IntCal20	2653	115	906-477 calBCE (2590±75 BP, Ua-16681)	Lithuania_LBA.SG	Turlojiske	Lithuania	54.358	23.302	Shotgun	0.015	18158	M	F	F	H2a2	PASS	Literature
RISE600.SG	RISE600	13-1, grave 20	AllentoftNature2015	Context: Archaeological - Period	2451	288	1000-1 BCE	Russia_IA_3.SG	Verh-Uimon	Russia	50.213	85.725	Shotgun	0.718	485557	M	Q-YP844	Q1a2a1	K2a5	PASS	Literature
RISE601.SG	RISE601	18-1, grave 35	AllentoftNature2015	Context: Archaeological - Period	2451	288	1000-1 BCE	Russia_IA_3.SG	Verh-Uimon	Russia	50.213	85.725	Shotgun	1.17	663649	M	Q-L715	Q1a2a1	M8a1	PASS	Literature
RISE602.SG	RISE602	23-1, grave 2	AllentoftNature2015	Context: Archaeological - Period	2451	288	1000-1 BCE	Russia_IA_3.SG	Sary-Bel	Russia	50.615	86.459	Shotgun	1.283	697455	M	J-PF5016	J2a2a1a~	C4+152	PASS	Literature
I0867	I0867	Motz1	LazaridisNature2016	Context: Archaeological - Period	8700	318	7300-6200 BCE	Israel_PPNB	Motza	Israel	31.79	35.168	1240K	2.087	737560	M	H-Y28140	H	K1a4b	PASS	Xcontam=0.015
I1165	I1165	CHPKL104-004	HarneyMayNatureCommunications2018	Context: Archaeological - Period	5950	289	4500-3500 BCE	Israel_C	Upper Galilee, Pki'in	Israel	32.9742	35.3314	1240K	0.902	444247	M	T-CTS2214	T1a1a1b2	HV1a'b'c	PASS	..
I1206	I1206	Popov59, Cemetery 1, Burial 1	WangNature2021	Direct: IntCal20	6954	108	5211-4803 calBCE (6080±70 BP, TERRA-b06129705)	Russia_MN_Boisman	Primorsky Krai, Boisman-2	Russia	42.7894	131.276	1240K	0.584	444945	F	n/a (female)	n/a (female)	R	PASS	..
I1271	I1271	MIR1	MathiesonNature2015	Context: Layer dates of 2568-2346 calBCE (3950¬±30 BP, Beta-416457), 2857-2492 calBCE (4080¬±30 BP, Beta-416456), 2867-2573 calBCE (4110¬±30 BP, Beta-416458), 2900-2675 calBCE (4210¬±30 BP, Beta-416455)) on individuals from same site calibrated by IntCal20	4550	173	2900-2300 BCE	Spain_C	Burgos, Atapuerca, El Mirador Cave	Spain	42.3333	-3.5	1240K	0.241	231261	F	n/a (female)	n/a (female)	K1a+195	PASS	..
I1303	I1303	MIR25	MathiesonNature2015	Context: Layer dates of 2568-2346 calBCE (3950¬±30 BP, Beta-416457), 2857-2492 calBCE (4080¬±30 BP, Beta-416456), 2867-2573 calBCE (4110¬±30 BP, Beta-416458), 2900-2675 calBCE (4210¬±30 BP, Beta-416455)) on individuals from same site calibrated by IntCal20	4550	173	2900-2300 BCE	Spain_C	Burgos, Atapuerca, El Mirador Cave	Spain	42.3333	-3.5	1240K	0.733	449695	M	I-L160	I2a1a1a1a1	U3a1	PASS	..
I1549	I1549	BZH15	MathiesonNature2015	Context: Archaeological - Period	4225	130	2500-2050 BCE	Germany_BellBeaker	Benzingerode-Heimburg	Germany	51.82	10.91	1240K	2.357	779877	F	n/a (female)	n/a (female)	W1c1	PASS	mtcontam=[0.947,0.96]
I0407	I0407	Mina6	MathiesonNature2015 (1240k of same same sample with 390k in HaakLazaridis2015)	Context: Archaeological - Period	5700	87	3900-3600 BCE	Spain_MLN	La Mina	Spain	41.2522	-2.32622	1240K	1.363	551898	F	n/a (female)	n/a (female)	K1b1a1	PASS	..
I1560_d	I1560	SCHM2a	LipsonNature2017	Context: Bracket by youngest and oldest of eight individuals in a collective grave 3362-3099 calBCE (4521¬±34 BP, KIA-2384), 3781-3642 calBCE (4930¬±36 BP, KIA-2388), calibrated as IntCal20	5350	231	3800-3000 BCE	Germany_MN_lc	Erwitte-Schmerlecke	Germany	51.6	8.25	1240K	0.007	8784	M	..	..	J2b1a	PASS	..
I0025	I0025	LBK1992	MathiesonNature2015 (1240k of same same sample with 390k in HaakLazaridis2015)	Context: Archaeological - Period	7125	188	5500-4850 BCE	Germany_EN_LBK	Baden-W√ºrttemberg, Stuttgart-M√ºhlhausen, Viesenhaeuser Hof	Germany	48.78	9.18	1240K	2.655	836289	F	n/a (female)	n/a (female)	T2b	PASS	..
I0247	I0247	SVP56	MathiesonNature2015	Direct: IntCal20	2229	54	385-197 calBCE (2220±30 BP, Beta-392493)	Russia_IA_Scythian_questionable	Samara Oblast, Volga River Valley, Volga Steppes, Nadezhdinka	Russia	52.43	51.16	1240K	2.812	908532	M	R-YP6420	R1a1a1b2a2a1d~	G2a+152	PASS	Xcontam=0.004
I0423	I0423	SVP HB 31, Kurgan 2, grave 17	MathiesonNature2015	Context: Archaeological - Period	3475	188	1850-1200 BCE	Russia_Srubnaya	Samara Oblast, Volga River Valley, Samara River, Barinovka I	Russia	52.54	50.5	1240K	0.485	407082	M	R-YP561	R1a1a1b1a2c	J2b1a2a	PASS	..
I0443	I0443	Kurgan 3, Grave 1, SVP 57 Lopatino II, K3/gr1	MathiesonNature2015 (1240k of same same sample with 390k in HaakLazaridis2015)	Context: Archaeological - Period	4850	231	3300-2500 BCE	Russia_Samara_EBA_Yamnaya	Samara Oblast, Volga River Valley, Sok River, Lopatino II	Russia	53.6397	50.6643	1240K	5.317	975457	M	R-L23	R1b1a1b1	W3a1a	PASS	Xcontam=0.003
I0726	I0726	M15, M15.2, M15.2 / UF	MathiesonNature2015	Context: Archaeological - Period	7950	231	6400-5600 BCE	Turkey_N	Mente≈üe	Turkey	40.26	29.65	1240K	0.221	228316	F	n/a (female)	n/a (female)	H	PASS	..
I0861	I0861	Nat10; H10	LazaridisNature2016	Context: Archaeological - Period	12700	722	12000-9500 BCE	Israel_Natufian_published	Raqefet Cave	Israel	32.65	35.067	1240K	0.107	114006	M	E-Z830	E1b1b	JT	QUESTIONABLE_CRITICAL	mtcontam=[0.804,0.928]
I1160	I1160	CHPKL101B-005, CHPKL101B-011	HarneyMayNatureCommunications2018	Context: Archaeological - Period	5950	289	4500-3500 BCE	Israel_C	Upper Galilee, Pki'in	Israel	32.9742	35.3314	1240K	1.308	586286	M	T-CTS2214	T1a1a1b2	I6	QUESTIONABLE	mtcontam=[0.827,0.947]
I1166	I1166	CHPKL104-014, CHPKL104-026	HarneyMayNatureCommunications2018	Context: Archaeological - Period	5950	289	4500-3500 BCE	Israel_C_father.or.son.I1169	Upper Galilee, Pki'in	Israel	32.9742	35.3314	1240K	0.981	522363	M	T-Y4119	T1a1a1	R0a	PASS	Xcontam=0.01
I0103	I0103	ESP16	MathiesonNature2015 (1240k of same same sample with 390k in HaakLazaridis2015)	Direct: IntCal20	4472	39	2617-2461 calBCE (4000±31 BP, MAMS-21488)	Germany_CordedWare	Esperstedt	Germany	51.42	11.68	1240K	17.528	1048763	F	n/a (female)	n/a (female)	W6	PASS	mtcontam=[0.945,0.971]
I0172	I0172	ESP24	MathiesonNature2015 (1240k of same same sample with 390k in HaakLazaridis2015)	Direct: IntCal20	5155	94	3363-3029 calBCE (4502±48 BP, Erl-8699)	Germany_MN_Esperstedt	Esperstedt	Germany	51.42	11.68	1240K	25.372	1009184	M	I-L1498	I2a1a2	T2b	PASS	Xcontam=0.007
I0408	I0408	Mina18	MathiesonNature2015 (1240k of same same sample with 390k in HaakLazaridis2015)	Direct: IntCal20	5686	56	3895-3651 calBCE (4970±30 BP, Beta-316132)	Spain_MLN	La Mina	Spain	41.2522	-2.32622	1240K	13.608	906735	F	n/a (female)	n/a (female)	U5b1+16189+@16192	PASS	mtcontam=[0.94,0.97]
I0412	I0412	Troc5	MathiesonNature2015 (1240k of same same sample with 390k in HaakLazaridis2015)	Direct: IntCal20	7177	66	5309-5073 calBCE (6249±28 BP, MAMS-16164)	Spain_EN	Els Trocs	Spain	42.5	0.5	1240K	13.785	962669	M	I-L161	I2a1a2	N1a1a1	PASS	Xcontam=0.005
I0054	I0054	UWS4	MathiesonNature2015 (1240k of same same sample with 390k in HaakLazaridis2015)	Direct: IntCal20	7074	58	5216-5009 calBCE (6180±34 BP, MAMS-21485)	Germany_EN_LBK	Unterwiederstedt	Germany	51.66	11.53	1240K	18.61	977725	F	n/a (female)	n/a (female)	J1c17	PASS	..
I0104	I0104	ESP11	MathiesonNature2015 (1240k of same same sample with 390k in HaakLazaridis2015)	Direct: IntCal20	4358	65	2563-2295 calBCE (3927±37 BP, MAMS-21487)	Germany_CordedWare	Esperstedt	Germany	51.42	11.68	1240K	4.184	943366	M	R-M417	R1a1a1	U4b1a1a1	PASS	Xcontam=0.002
I0116	I0116	ESP4	MathiesonNature2015 (1240k of same same sample with 390k in HaakLazaridis2015)	Direct: IntCal20	3978	60	2137-1936 calBCE (3650±32 BP, MAMS-21495)	Germany_EBA_Unetice	Esperstedt	Germany	51.42	11.68	1240K	1.648	621266	M	I-Y14158	I2	W3a1	PASS	mtcontam=[0.959,0.971]
I0118	I0118	ALB3	MathiesonNature2015 (1240k of same same sample with 390k in HaakLazaridis2015)	Direct: IntCal20	4325	58	2469-2238 calBCE (3892±32 BP, MAMS-21492)	Germany_LN_Alberstedt	Alberstedt	Germany	51.45	11.63	1240K	11.371	1047937	F	n/a (female)	n/a (female)	H+16311	PASS	..
I0406	I0406	Mina4	MathiesonNature2015 (1240k of same same sample with 390k in HaakLazaridis2015)	Context: Archaeological - Period	5700	87	3900-3600 BCE	Spain_MLN	La Mina	Spain	41.2522	-2.32622	1240K	3.947	713148	M	I-Z161	I2a1b1a2b	H1	PASS	Xcontam=0.009
I0410	I0410	Troc3	MathiesonNature2015 (1240k of same same sample with 390k in HaakLazaridis2015)	Direct: IntCal20	7106	66	5298-5057 calBCE (6217±25 BP, MAMS-16161)	Spain_EN	Els Trocs	Spain	42.5	0.5	1240K	1.305	515975	M	R-Y8451	R1b	T2c1d+152	PASS	..
I0413	I0413	Troc7	MathiesonNature2015 (1240k of same same sample with 390k in HaakLazaridis2015)	Direct: IntCal20	7143	75	5304-5065 calBCE (6234±28 BP, MAMS-16166)	Spain_EN	Els Trocs	Spain	42.5	0.5	1240K	1.572	638294	F	n/a (female)	n/a (female)	V	PASS	..
NE6.SG	I1496	HUNG352, NE6	GambaNatureCommunications2014	Direct: IntCal20	7040	72	5211-4958 calBCE (6135±33 BP, MAMS-14821)	Hungary_MN_LBK_published.SG	Apc-Berekalya I	Hungary	47.167	19.833	Shotgun	1.043	753972	M	C-Y11591	C1a2	K1a3a3	PASS	Xcontam=0.006
Villabruna	Villabruna	Villabruna	FuNature2016	Direct: IntCal20	14021	126	12268-11851 calBCE (12140±70 BP, KIA-27004)	Italy_North_Villabruna_HG	Veneto, Villabruna	Italy	46.15	12.21	3.7M	3.137	883779	M	R-L754	R1b	U5b2b	PASS	..
Kostenki12	Kostenki12	Kostenki12	FuNature2016	Context: Layer date of 31261-30125 calBCE (28500¬±140 BP, GrA-5552) calibrated by IntCal20)	32650	346	31300-30100 BCE	Russia_Kostenki12	Kostenki	Russia	51.23	39.3	3.7M	0.03	56925	M	C-Y37006	C1a2	U2	PASS	..
Vestonice16	Vestonice16	Vestonice16	FuNature2016	Context: Range of layer dates of 28760-27360 BCE [28483-27333 calBCE (25740¬±210 BP, GrN-15277) and 28399-27235 calBCE (25570¬±280, GrN-15276) calibrated by IntCal20	29800	375	28500-27200 BCE	Czech_Vestonice16	Dolni Vestonice	Czech Republic	48.53	16.39	3.7M	1.31	732091	M	C-Y11591	C1a2	U5	PASS	..
Kostenki14	Kostenki14	Kostenki14	FuNature2016	Direct: IntCal20	38052	725	37426-34726 calBCE (33250±500 BP, OxA-X-2395-15)	Russia_Kostenki14	Kostenki	Russia	51.23	39.3	3.7M	16.136	1068326	M	CF	CF	..	PASS	..
Pavlov1_d	Pavlov1	Pavlov1	FuNature2016	Context: Layer date of 29233-27588 calBCE (26170¬±450 BP, GrN-20391) calibrated by IntCal20	30350	520	29300-27500 BCE	Czech_Pavlov1	Dolni Vestonice	Czech Republic	48.53	16.39	3.7M	0.028	53685	M	I	I	U5	PASS	..
Muierii2_d	Muierii2	Muierii2	FuNature2016	Direct: IntCal20	33646	279	32228-31195 calBCE (29110±190 BP, OxA-16252)	Romania_Muierii	Muierii 2	Romania	45.11	23.46	3.7M	0.049	79446	F	n/a (female)	n/a (female)	U6	PASS	..
Vestonice13_d	Vestonice13	Vestonice13	FuNature2016	Context: Layer date of 29185-28525 calBCE (26640¬±110 BP, GrN-14831) calibrated by IntCal20	30800	202	29200-28500 BCE	Czech_Vestonice13	Dolni Vestonice	Czech Republic	48.53	16.39	3.7M	0.071	113510	M	C	C	U8c	PASS	..
Vestonice15_d	Vestonice15	Vestonice15	FuNature2016	Context: Layer date of 29185-28525 calBCE (26640¬±110 BP, GrN-14831) calibrated by IntCal20	30800	202	29200-28500 BCE	Czech_Vestonice15	Dolni Vestonice	Czech Republic	48.53	16.39	3.7M	0.015	29050	M	..	..	U5	PASS	..
Vestonice43_d	Vestonice43	Vestonice43	FuNature2016	Context: Range of layer dates of 28760-27360 BCE [28483-27333 calBCE (25740¬±210 BP, GrN-15277) and 28399-27235 calBCE (25570¬±280, GrN-15276) calibrated by IntCal20	29800	375	28500-27200 BCE	Czech_Vestonice43	Dolni Vestonice	Czech Republic	48.53	16.39	3.7M	0.087	125051	M	IJ	IJ	U	PASS	..
Ostuni2_d	Ostuni2	Ostuni2	FuNature2016	Direct: IntCal20	29116	156	27546-26837 calBCE (24910±125 BP, MAMS-11450)	Italy_South_HG_Ostuni2	Apulia, Ostuni	Italy	40.73	17.57	3.7M	0.008	16190	F	n/a (female)	n/a (female)	U2	PASS	..
Ostuni1_d	Ostuni1	Ostuni1	FuNature2016	Direct: IntCal20	27614	119	25860-25426 calBCE (23446±107 BP, MAMS-11449)	Italy_South_HG_Ostuni1	Apulia, Ostuni	Italy	40.73	17.57	3.7M	0.245	314964	F	n/a (female)	n/a (female)	M	PASS	..
Continenza_d	Continenza	Continenza	FuNature2016	Context: Based on span of direct dates from layers above and below the find at 9123-8740 calBCE (9521¬±31 BP, MAMS-11444), 8742-8561 calBCE (9379¬±30, MAMS-11445), and 9254-8865 calBCE (9680¬±32, MAMS-11448), calibrated as IntCal20	10875	217	9300-8550 BCE	Italy_South_HG_lc	Abruzzo, Grotta de Continenza	Italy	41.96	13.54	3.7M	0.005	10964	F	n/a (female)	n/a (female)	U5b1	PASS	..
Vestonice14_d	Vestonice14	Vestonice14	FuNature2016	Context: Layer date of 29185-28525 calBCE (26640¬±110 BP, GrN-14831) calibrated by IntCal20	30800	202	29200-28500 BCE	Czech_Vestonice14_lc	Dolni Vestonice	Czech Republic	48.53	16.39	390K	0.003	5333	M	..	..	U	PASS	..
ElMiron_d	ElMiron	ElMiron	FuNature2016	Direct: IntCal20	18775	39	16898-16747 calBCE (15460±40 BP, MAMS-14585)	Spain_ElMiron	El Miron	Spain	43.26	-3.45	3.7M	1.012	626974	F	n/a (female)	n/a (female)	U5b	PASS	..
AfontovaGora3_d	AfontovaGora3	AfontovaGora3	FuNature2016	Direct: IntCal20	18036	97	16257-15905 calBCE (14710±60 BP, MAMS-27186)	Russia_AfontovaGora3	Afontova Gora	Russia	56.05	92.87	3.7M	0.17	265583	F	n/a (female)	n/a (female)	R1b	PASS	..
I1577	I1577	KremsWA3, Burial 2 individual 3	FuNature2016	Context: Archaeological - Period	30950	289	29500-28500 BCE	Austria_KremsWA3	Krems-Wachtberg	Austria	48.41	15.59	1240K	0.216	219128	M	IJ	IJ	U5	PASS	..
I1893	I1893	ALE14a	LipsonNature2017	Direct: IntCal20	6895	52	5034-4846 calBCE (6049±29 BP, MAMS-14817)	Hungary_LN_Sopot	Als√≥ny√©k-Elker√ºl≈ë 2	Hungary	46.2045	18.7299	1240K	0.052	58515	M	G-L30	G2a2b	U8b1b	PASS	..
I1904	I1904	BAL25b	LipsonNature2017	Direct: IntCal20	7010	79	5209-4941 calBCE (6115±35 BP, Poz-82584)	Hungary_MN_LBK	B√°tasz√©k-Lajv√©r	Hungary	46.2049	18.7004	1240K	2.768	788190	M	G-PF3148	G2a2a1	K1b1a	PASS	..
I1931	I1931	DL-Br-2, sample KZBR-2-012, individual 1	NarasimhanPattersonScience2019	Direct: IntCal20	3343	49	1496-1298 calBCE (3130±30 BP, Beta-391198)	Kazakhstan_MLBA_Dali	Byan Zherek, eastern spur, Dali	Kazakhstan	45.1324	79.3644	1240K	0.327	296608	F	n/a (female)	n/a (female)	J2b1a2a	PASS	..
I1593	I1593	Bla16+Bla27+Bla59	LipsonNature2017	Direct: IntCal20; R_combine	5527	37	3644-3528 calBCE (4810±23 BP) [R_combine: (4615±30, KIA-28845, Bla16); (5055±35, KIA-37508, Bla27)]	Germany_Blatterhohle_MN	Blatterhole Cave	Germany	51.3583	7.55111	1240K	0.798	557535	M	R-V88	R1b	U5b2a2	PASS	..
I1563	I1563	Bla5+Bla7+Bal13+Bla26(o)+Bla30+Bla54	LipsonNature2017	Direct: IntCal20; R_combine	5448	83	3626-3378 calBCE (4726±17 BP) [R_combine: (4580±30, KIA-28844, Bla5); (4860±30, KIA-45011, Bla7); (4730±25, KIA-45010, Bla13)]	Germany_Blatterhohle_MN	Blatterhole Cave	Germany	51.3583	7.55111	1240K	5.071	940883	F	n/a (female)	n/a (female)	H5	PASS	mtcontam=[0.931,0.965]
I1565	I1565	Bla8+Bla9+Bla11+Bla24+Bla26(x)+Bla45	LipsonNature2017	Direct: IntCal20; R_combine	5674	37	3725-3655 calBCE (4965±15 BP) [R_combine: (4950±30, KIA-45006, Bla8); (4905±25, KIA-45008, Bla9); (5145±30, KIA-45007, Bla11); (4845±35, KIA-37507, Bla24)]	Germany_Blatterhohle_MN_oWHG	Blatterhole Cave	Germany	51.3583	7.55111	1240K	4.577	846111	M	I-M838	I2a1a1b1b~	U5b2b2	PASS	Xcontam=[0.002,0.010]
mota.SG	I5950	Mota	LlorenteScience2015	Direct: IntCal20	4470	37	2576-2465 calBCE (3997±29 BP, OxA-29631)	Ethiopia_4500BP_published.SG	Gamo Highlands, Mota Cave	Ethiopia	6.79749	38.2079	Shotgun	11.289	1149598	M	E-Y175024	E1b1a2b2~	L3x2a	PASS	..
CB13.SG	CB13	CB13	OlaldeMBE2015	Direct: IntCal20	7345	49	5474-5318 calBCE (6410±30 BP, Beta-384724)	Spain_EN.SG	Cova Bonica, Vallirana, Barcelona	Spain	41.37	1.89	Shotgun	0.979	716997	F	n/a (female)	n/a (female)	K1a2a	PASS	..
ATP3.SG	ATP3	ATP3	GuntherPNAS2015	Direct: IntCal20	5397	44	3516-3365 calBCE (4650±30 BP, Beta-368281)	Spain_C.SG	El Portalon Cave, Sierra de Atapuerca	Spain	42.3525	-3.51833	Shotgun	0.031	36681	M	R-P297	R1b1a1	K1a2b	QUESTIONABLE	Z=2.3 contamination based on damage/non-damage comparison
ATP7.SG	ATP7	ATP7	GuntherPNAS2015	Direct: IntCal20	5122	107	3345-2937 calBCE (4460±40 BP, Beta-368285)	Spain_C.SG	El Portalon Cave, Sierra de Atapuerca	Spain	42.3525	-3.51833	Shotgun	0.044	51008	F	n/a (female)	n/a (female)	J1c1b1	QUESTIONABLE	Z=2.2 contamination based on damage/non-damage comparison
ATP9.SG	ATP9	ATP9	GuntherPNAS2015	Direct: IntCal20	3628	49	1863-1564 calBCE (3390±30 BP, Beta-386395)	Spain_BA.SG	El Portalon Cave, Sierra de Atapuerca	Spain	42.3525	-3.51833	Shotgun	0.461	430499	F	n/a (female)	n/a (female)	U5b1b	PASS	..
ATP17.SG	ATP17	ATP17	GuntherPNAS2015	Direct: IntCal20	4849	30	3008-2783 calBCE (4280±30 BP, Beta-368290)	Spain_C.SG	El Portalon Cave, Sierra de Atapuerca	Spain	42.3525	-3.51833	Shotgun	0.032	38010	M	I-M436	I2a1b	H3	PASS	..
ATP20.SG	ATP20	ATP20	GuntherPNAS2015	Direct: IntCal20	4138	61	2291-2047 calBCE (3770±30 BP, Beta-368293)	Spain_C.SG	El Portalon Cave, Sierra de Atapuerca	Spain	42.3525	-3.51833	Shotgun	0.016	19081	F	n/a (female)	n/a (female)	U5a1c	PASS	..
I1876	I1876	BAM4a	LipsonNature2017	Direct: IntCal20	7541	29	5656-5536 calBCE (6677±27 BP, MAMS-11928)	Hungary_EN_Starcevo_1	Alsonyek-Bataszek, M√©rn√∂ki telep	Hungary	46.2086	18.7	1240K	0.203	209659	M	G-PF3147	G2a2a	K1a4	PASS	..
I1882	I1882	BUD4a	LipsonNature2017	Context: Archaeological - Period	7050	115	5300-4900 BCE	Hungary_MN_LBK	Budakeszi, Sz≈ël≈ëskert-Tangazdas√°g	Hungary	47.5016	18.9105	1240K	0.165	173947	M	G-P303	G2a2b2a	T1a	PASS	..
I1883	I1883	TOLM4a	LipsonNature2017	Direct: IntCal20	7146	74	5303-5066 calBCE (6233±23 BP, MAMS-14145)	Hungary_MN_LBK_o	Tolna-M√∂zs TO26	Hungary	46.4071	18.7422	1240K	0.056	64302	M	G-P15	G2a	K1a	QUESTIONABLE	mtcontam=[0.9,0.933]
I1885	I1885	VEGI1a	LipsonNature2017	Direct: IntCal20	7228	43	5363-5216 calBCE (6321±28 BP, MAMS-14830)	Hungary_MN_Vinca_contam	Versend-Gilencsa	Hungary	45.5853	18.3077	1240K	0.05	56338	F	n/a (female)	n/a (female)	T	QUESTIONABLE_CRITICAL	mtcontam=[0.696,0.749]
I1917	I1917	Yamna1	MathiesonNature2018	Direct: IntCal20	4955	68	3096-2913 calBCE (4390±30 BP, Beta-432809)	Ukraine_Ozera_EBA_Yamnaya	Ozera, OAE-99	Ukraine	48.9912	33.9505	1240K	0.909	601867	F	n/a (female)	n/a (female)	R0a1+152	PASS	missing screening metrics
I1926	I1926	1V1a-H1	MathiesonNature2018	Direct: IntCal20; R_combine	5649	35	3769-3648 calBCE (4938±22 BP) [R_combine: (4890±30 BP, Beta-432808); (4985±30 BP, OxA-25991)]	Ukraine_Eneolithic_Trypillia	Verteba Cave	Ukraine	48.7225	25.8808	1240K	0.211	216701	M	G-P303	G2a2b2a	H5a	PASS	..
I1977	I1977	ES.2/4-4	OlaldeScience2019	Direct: IntCal20	3475	42	1613-1450 calBCE (3260±30 BP, Beta-299312)	Spain_EBA	Basque Country, Araba/√Ålava, Laguardia, El Sotillo	Spain	42.57	-2.62	1240K	0.106	116624	F	n/a (female)	n/a (female)	U5b1+16189+@16192	PASS	..
I1981	I1981	LHUE2010.10	LipsonNature2017	Direct: IntCal20	4891	41	3013-2889 calBCE (4320±30 BP, Beta-301223)	Spain_C	Basque Country, Alava, Alto de la Huesera	Spain	42.57	-2.57	1240K	0.113	117233	F	n/a (female)	n/a (female)	J1c1	PASS	..
I2062	I2062	Tel Shadud L.112	VanDenBrink2017	Direct: IntCal20	3170	68	1384-1112 calBCE (2990±35 BP, Poz-83506)	Israel_MLBA	Tel Shadud	Israel	32.6606	35.2341	1240K	1.148	610715	M	R-M269	R1b1a1b	H+16129	PASS	Xcontam=[0.005,0.017]
I2069	I2069	230/4	NarasimhanPattersonScience2019	Direct: IntCal20	5061	118	3331-2921 calBCE (4430±40 BP, Poz-83425)	Russia_Afanasievo	Altai Autonomous Republic, Ust-Kanski, Altai Mountains, Kaminnaya Cave	Russia	50.9126	84.8144	1240K	4.791	863570	F	n/a (female)	n/a (female)	K1b2a	PASS	damage.ds.half=0.013
I2071	I2071	230/6, tomb 10	NarasimhanPattersonScience2019	Direct: IntCal20; R_combine	4940	47	3088-2919 calBCE (4389±18 BP) [R_combine: (4260±35 BP, Poz-83510); (4423±29 BP, OxA-31219); (4442±29 BP, OxA-31220)]	Russia_Afanasievo	Altai Mountains, Ust'-Kuyum	Russia	51.5	85.97	1240K	0.635	501425	M	R-M12149	R1b1a1b1b	H6a1b	PASS	damage.ds.half=0.033
I2105	I2105	Yamna4	MathiesonNature2018	Context: Archaeological - Period	4850	231	3300-2500 BCE	Ukraine_EBA_Yamnaya	Shevchenko, OAE-2003	Ukraine	48.2204	37.1461	1240K	5.066	801924	F	n/a (female)	n/a (female)	T1a1	PASS	..
I2110	I2110	4.V4a-H4	MathiesonNature2018	Direct: IntCal20	5697	64	3911-3650 calBCE (4976±33 BP, OxA-26203)	Ukraine_Eneolithic_Trypillia	Verteba Cave	Ukraine	48.7225	25.8808	1240K	0.154	162373	M	G-P303	G2a2b2a	T2b	PASS	..
I2111_published	I2111	5.V5a-H5	MathiesonNature2018	Direct: IntCal20	5622	35	3765-3543 calBCE (4888±32 BP, OxA-26204)	Ukraine_Eneolithic_Trypillia_published	Verteba Cave	Ukraine	48.7225	25.8808	1240K	0.054	61262	M	G-P15	G2a	HV	PASS	Literature, mtcontam=[0.962,0.978]
I2158	I2158	SIC2, Oriente C	MathiesonNature2018	Context: Date(s) span on sublayer 6D above of 7943-7592 calBCE (8699¬±60 BP, LTL-875A), sublayers 7D below of 12268-11854 calBCE (12149¬±65 BP, LTL-14260A), and sublayer 7E below of 12347-11847 calBCE (12132¬±80 BP, LTL-873A), all calibrated as IntCal20	12000	1328	12350-7750 BCE	Italy_Sicily_HG_OrienteC	Sicily, Egadi Islands, Favignana Island, Grotta d'Oriente	Italy	37.9333	12.3333	1240K	0.054	61449	F	n/a (female)	n/a (female)	U2'3'4'7'8'9	PASS	Literaturemtcontam=[0.951,0.972]
I2163	I2163	Merich2, Burial Mound N1; individual N5	MathiesonNature2018	Direct: IntCal20	3639	52	1866-1615 calBCE (3400±30 BP, Beta-432796)	Bulgaria_MLBA	Merichleri, Kairyaka necropolis	Bulgaria	42.1329	25.4963	1240K	4.106	808285	M	R-PF6155	R1a1a1	U5a2d	PASS	..
I2165	I2165	Merich4, Burial mound N1; Individual N6	MathiesonNature2018	Direct: IntCal20	4910	43	3072-2895 calBCE (4340±30 BP, Beta-432797)	Bulgaria_EBA_o2	Merichleri, Kairyaka necropolis	Bulgaria	42.1329	25.4963	1240K	5.55	839519	M	I-S12195	I2a1b1a2a2a2	T2	PASS	..
I2351	I2351	TOLM2a	LipsonNature2017	Context: Archaeological - Period	6050	115	4300-3900 BCE	Hungary_C_Balaton_Lasinja	Tolna-M√∂zs TO3	Hungary	46.4071	18.7422	1240K	0.02	22423	F	n/a (female)	n/a (female)	T2c1d+152	QUESTIONABLE	mtcontam=[0.861,0.903]
I2352	I2352	VEJ12a	LipsonNature2017	Context: Archaeological - Period	6550	173	4900-4300 BCE	Hungary_LN_Lengyel	Veszpr√©m Jutasi √∫t	Hungary	47.1026	17.913	1240K	0.103	112961	M	H-P96	H	U8b1a2b	PASS	mtcontam=[0.962,0.976]
I2353	I2353	PULE1.10a	LipsonNature2017	Context: Archaeological - Period	6200	144	4500-4000 BCE	Hungary_EarlyC_Tiszapolgar	Pusztataskony-Ledence I	Hungary	47.4592	20.5128	1240K	0.275	266148	M	I-S21825	I2a1a1b	T2c1+146	PASS	..
I2354	I2354	PULE1.13a	LipsonNature2017	Context: Archaeological - Period	6200	144	4500-4000 BCE	Hungary_EarlyC_Tiszapolgar	Pusztataskony-Ledence I	Hungary	47.4592	20.5128	1240K	0.383	346722	M	G-L140	G2a2b2a1	T2c1+146	PASS	..
I2355	I2355	PULE1.18a	LipsonNature2017	Context: Archaeological - Period	7050	115	5300-4900 BCE	Hungary_MN_ALBK_Szakalhat	Pusztataskony-Ledence I	Hungary	47.4592	20.5128	1240K	0.29	270094	F	n/a (female)	n/a (female)	T2c1d1	PASS	..
I2356	I2356	PULE1.22a	LipsonNature2017	Context: Archaeological - Period	6200	144	4500-4000 BCE	Hungary_EarlyC_Tiszapolgar_contam	Pusztataskony-Ledence I	Hungary	47.4592	20.5128	1240K	0.149	159392	M	G-L30	G2a2b	T2c1+146	QUESTIONABLE_CRITICAL	mtcontam=[0.778,0.832]
I2357	I2357	PULE1.23a	LipsonNature2017	Context: Archaeological - Period	7050	115	5300-4900 BCE	Hungary_MN_ALBK_Szakalhat	Pusztataskony-Ledence I	Hungary	47.4592	20.5128	1240K	0.172	180659	F	n/a (female)	n/a (female)	H1e	PASS	..
I2358	I2358	PULE1.24	LipsonNature2017	Context: Archaeological - Period	6700	144	5000-4500 BCE	Hungary_LN_Tisza	Pusztataskony-Ledence I	Hungary	47.4592	20.5128	1240K	0.4	362074	F	n/a (female)	n/a (female)	K1a4	PASS	..
I2359	I2359	PULE1.26a	LipsonNature2017	Context: Archaeological - Period	6700	144	5000-4500 BCE	Hungary_LN_Tisza_contam	Pusztataskony-Ledence I	Hungary	47.4592	20.5128	1240K	0.029	33602	F	n/a (female)	n/a (female)	T2	QUESTIONABLE_CRITICAL	mtcontam=[0.759,0.821]
I2364	I2364	GEN_10a, Grave 219/B	OlaldeNature2018	Direct: IntCal20; R_combine	4220	55	2403-2153 calBCE (3829±21 BP) [R_combine: (3779±28 BP, DeA-6748); (3883±29 BP, DeA-7215)]	Hungary_EBA_BellBeaker	Budapest-B√©k√°smegyer	Hungary	47.5992	19.0546	1240K	1.794	752364	M	H	H	U5a2b1	PASS	..
I2368	I2368	GEN14a	LipsonNature2017	Context: Archaeological - Period	5025	130	3300-2850 BCE	Hungary_LateC_Baden_contam	Budakal√°sz-Luppa cs√°rda	Hungary	47.6209	19.0449	1240K	0.07	77801	M	G-P303	G2a2b2a	U	QUESTIONABLE_CRITICAL	mtcontam=[0.352,0.451]
I2369	I2369	GEN15a	LipsonNature2017	Direct: IntCal20	5186	90	3370-3101 calBCE (4545±35 BP, Poz-83634)	Hungary_LateC_Baden	Budakal√°sz-Luppa cs√°rda	Hungary	47.6209	19.0449	1240K	1.664	744027	M	G-CTS342	G2a2b2a1a1c	J2a1a1	PASS	..
I2370	I2370	GEN16a	LipsonNature2017	Direct: IntCal20	5122	107	3345-2937 calBCE (4460±40 BP, Poz-88230)	Hungary_LateC_Baden	Als√≥n√©medi	Hungary	47.3188	19.1669	1240K	4.3	851860	F	n/a (female)	n/a (female)	T2b	PASS	..
I2371	I2371	GEN17a	LipsonNature2017	Direct: IntCal20	5169	81	3361-3099 calBCE (4520±35 BP, Poz-83635)	Hungary_LateC_Baden	Als√≥n√©medi	Hungary	47.3188	19.1669	1240K	0.823	537582	M	G-Z36525	G2a2a2b	U5b	PASS	..
I2374	I2374	TOSM3a	LipsonNature2017	Context: Archaeological - Period	7700	144	6000-5500 BCE	Hungary_EN_Koros_contam	T√∂r√∂kszentmiklos Tiszap√ºsp√∂ki Karanycs haromag 3. lh.	Hungary	47.1828	20.3509	1240K	0.021	24509	M	G	G	K1a4	QUESTIONABLE_CRITICAL	mtcontam=[0.642,0.722]
I2375	I2375	TISO1b	LipsonNature2017	Context: Archaeological - Period	7050	115	5300-4900 BCE	Hungary_MN_ALPc_Tiszadob	Tiszadob-√ì-Ken√©z	Hungary	48.0036	21.1765	1240K	0.11	119021	M	I-L701	I2a1b1a2	H7	PASS	..
I2376	I2376	TISO11a	LipsonNature2017	Context: Archaeological - Period	7050	115	5300-4900 BCE	Hungary_MN_ALPc_Tiszadob	Tiszadob-√ì-Ken√©z	Hungary	48.0036	21.1765	1240K	0.431	380003	M	H	H	HV0a	PASS	mtcontam=[0.855,0.932], Xcontam=[0,0.014]
I2377	I2377	TISO13a	LipsonNature2017	Direct: IntCal20	7001	83	5210-4935 calBCE (6110±40 BP, Poz-83630)	Hungary_MN_ALPc_Tiszadob	Tiszadob-√ì-Ken√©z	Hungary	48.0036	21.1765	1240K	1.207	637731	M	I-L701	I2a1b1a2	J1c2	PASS	..
I2378	I2378	HELI2a	LipsonNature2017	Context: Archaeological - Period	7050	115	5300-4900 BCE	Hungary_MN_ALPc_Tiszadob	Hej≈ëk√ºrt-Lidl logisztikai k√∂zpont	Hungary	47.8607	21.0006	1240K	0.094	104031	M	I-Y3259	I2a1b1	U8b1b	PASS	..
I2379	I2379	HELI11a	LipsonNature2017	Direct: IntCal20	6984	84	5209-4855 calBCE (6100±40 BP, Poz-88115)	Hungary_MN_ALPc_Tiszadob	Hej≈ëk√ºrt-Lidl logisztikai k√∂zpont	Hungary	47.8607	21.0006	1240K	0.992	607100	M	I-CTS10057	I2a1b1a2	N1a1a	PASS	..
I2380	I2380	MEMO2b	LipsonNature2017	Context: Archaeological - Period	7350	58	5500-5300 BCE	Hungary_MN_ALPc_Szatmar	Mez≈ëk√∂vesd-Mocsoly√°s	Hungary	47.7813	20.5826	1240K	2.283	740276	F	n/a (female)	n/a (female)	K1a1	PASS	..
I2382	I2382	MEMO24b	LipsonNature2017	Context: Archaeological - Period	7350	58	5500-5300 BCE	Hungary_MN_ALPc_Szatmar	Mez≈ëk√∂vesd-Mocsoly√°s	Hungary	47.7813	20.5826	1240K	0.043	48977	M	F	F	U8b1b	PASS	..
I2383	I2383	HAJE1a	LipsonNature2017	Context: Archaeological - Period	7050	115	5300-4900 BCE	Hungary_MN_ALPc_contam	Hajd√∫n√°n√°s-Eszl√°ri √∫t	Hungary	47.8576	21.4324	1240K	0.053	60184	M	G-L30	G2a2b	T2b	QUESTIONABLE_CRITICAL	PC.outlier, mtcontam=[0.829,0.898]
I2387	I2387	KOKE3a	LipsonNature2017	Context: Archaeological - Period	6700	144	5000-4500 BCE	Hungary_LN_Tisza	H√≥dmez≈ëv√°s√°rhely-K√∂k√©nydomb V√∂r√∂s tanya	Hungary	46.3941	20.245	1240K	0.06	67767	M	F	F	K1b1+(16093)	PASS	damage.ds.half=0.045
I2394	I2394	VEJ9a	LipsonNature2017	Direct: IntCal20	6231	42	4341-4176 calBCE (5418±29 BP, MAMS-14828)	Hungary_C_Balaton_Lasinja	Veszpr√©m Jutasi √∫t	Hungary	47.1026	17.913	1240K	0.05	57425	M	C-F16270	C1a2	H40	PASS	..
I2395	I2395	PULE1.9a	LipsonNature2017	Context: Archaeological - Period	6200	144	4500-4000 BCE	Hungary_EarlyC_Tiszapolgar	Pusztataskony-Ledence I	Hungary	47.4592	20.5128	1240K	0.108	118146	M	G-P15	G2a	H26	PASS	..
I0056	I0056	HAL14	LipsonNature2017 (supplement of MathiesonNature2015, which itself was supplement of HaakLazaridis2015)	Direct: IntCal20	7059	63	5211-5002 calBCE (6156±35 BP, MAMS-21480)	Germany_EN_LBK	Halberstadt-Sonntagsfeld	Germany	51.8958	11.0467	1240K	0.406	362811	M	G-PF3147	G2a2a	T2b	QUESTIONABLE_CRITICAL	..
I0100	I0100	HAL4	LipsonNature2017 (supplement of MathiesonNature2015, which itself was supplement of HaakLazaridis2015)	Direct: IntCal20	6944	70	5205-4850 calBCE (6080±32 BP, KIA-40341)	Germany_EN_LBK	Halberstadt-Sonntagsfeld	Germany	51.8958	11.0467	1240K	6.915	981608	F	n/a (female)	n/a (female)	N1a1a1a	PASS	..
I1072_published	I1072	NAT9, Raqefet, H16	LazaridisNature2016	Context: Archaeological - Period	12700	722	12000-9500 BCE	Israel_Natufian_published_contam	Raqefet Cave	Israel	32.65	35.067	1240K	0.553	439689	M	E-Z830	E1b1b	N1b	QUESTIONABLE_CRITICAL	..
Bichon.SG	Bichon	Bichon	JonesNatureCommunications2015	Direct: IntCal20	13698	71	11850-11579 calBCE (11855±50 BP, OxA-27763)	Switzerland_Bichon.SG	Grotte du Bichon	Switzerland	47.1	6.87	Shotgun	8.443	1145593	M	I-CTS595	I2a1a1	U5b1h	PASS	Literature
KK1.SG	KK1	Kotias	JonesNatureCommunications2015	Direct: IntCal20; R_combine	9678	85	7940-7599 calBCE (8723±35 BP) [R_combine: (8665±65 BP, RTT-5246); (8745±40 BP, OxA-28256)]	Georgia_Kotias.SG	Kotias Klde	Georgia	42.28	43.28	Shotgun	12.482	1149097	M	J-Y12379	J2a1	H13c	PASS	Literature
SATP.SG	SATP	Satsurblia	JonesNatureCommunications2015	Direct: IntCal20	13282	61	11461-11225 calBCE (11415±50 BP, OxA-34632)	Georgia_Satsurblia.SG	Satsurblia	Georgia	42.38	42.59	Shotgun	1.191	801311	M	J-FT34521	J1	K3	PASS	Literature
I9133.SG	UCT386	UCT386	SkoglundCell2017	Direct: SHCal20	1910	64	88 calBCE - 202 calCE (2000±50 BP, Pta-5283)	South_Africa_1900BP.SG	Faraoskop Rock Shelter	South Africa	-31.9804	18.5177	Shotgun	2.328	1009127	M	A1b1	A1b1	L0d1b2b1b	PASS	..
I9134.SG	UCT473	UCT473	SkoglundCell2017	Direct: SHCal20	1183	65	665-884 calCE (1310±50 BP, Pta-4373)	South_Africa_1200BP.SG	Kasteelberg	South Africa	-32.8123	17.9487	Shotgun	0.81	641455	F	n/a (female)	n/a (female)	L0d1a1a	PASS	..
I9028.SG	KhoesanLeipzigHunter	KhoesanLeipzigHunter	SkoglundCell2017	Direct: SHCal20	2245	67	403-201 calBCE (2330±25 BP, UGAMS-7255)	South_Africa_2200BP.SG	St. Helena	South Africa	-32.7603	18.0297	Shotgun	1.096	718296	M	A-M51	A1b1b2a	L0d2c1	PASS	..
kum4.SG	kum4	kum4	OmrakCurrentBiology2016	Context: Archaeological - Period	6550	173	4900-4300 BCE	Turkey_Kumtepe_N_lc.SG	Kumtepe	Turkey	39.95	26.2	Shotgun	0.01	12228	F	n/a (female)	n/a (female)	..	PASS	Literature
kum6.SG	kum6	kum6	OmrakCurrentBiology2016	Direct (WARNING MISSING LAB CODE): IntCal20	5615	51	3773-3533 calBCE (4880±41 BP)	Turkey_Kumtepe_N.SG	Kumtepe	Turkey	39.95	26.2	Shotgun	0.114	126332	F	n/a (female)	n/a (female)	H2a	PASS	Literature
bally.SG	bally	bally	CassidyPNAS2016	Direct: IntCal20	5131	102	3346-3014 calBCE (4465±38 BP, UBA-7059)	Ireland_N.SG	Ballynahatty, County Down	Ireland	54.5422	-5.95667	Shotgun	11.285	1149739	F	n/a (female)	n/a (female)	HV0+195	PASS	Literature
rath1.SG	rath1	rath1	CassidyPNAS2016	Direct: IntCal20	3897	48	2031-1830 calBCE (3591±29 BP, UBA-8707)	Ireland_EBA.SG	Rathlin Island, County Antrim	Ireland	55.2921	-6.19168	Shotgun	11.63	1149824	M	R-DF21	R1b1a1b1a1a2c1a5	U5a1b1e	PASS	Literature
rath2.SG	rath2	rath2	CassidyPNAS2016	Direct: IntCal20	3819	81	2026-1700 calBCE (3539±54 BP, UBA-8705)	Ireland_EBA.SG	Rathlin Island, County Antrim	Ireland	55.2921	-6.19168	Shotgun	1.63	928530	M	R-S5488	R1b1a1b1a1a2c1a5c	U5b2a2	PASS	Literature
rath3.SG	rath3	rath3	CassidyPNAS2016	Direct: IntCal20	3580	52	1736-1539 calBCE (3354±28 BP, UBA-8706)	Ireland_EBA.SG	Rathlin Island, County Antrim	Ireland	55.2921	-6.19168	Shotgun	0.838	662117	M	R-L21	R1b1a1b1a1a2c1	J2b1a	PASS	Literature
I0017.SG	I0017	Motala12	LazaridisNature2014	Direct: IntCal20	7624	28	5722-5628 calBCE (6773±30 BP, Ua-51723)	Sweden_Motala_HG.SG	Motala, Kanaljorden	Sweden	58.535	15.046	Shotgun	2.196	1025232	M	I-M423	I2a1a2	U2e1	PASS	Literature
3DT16.SG	3DT16	3DT16	MartinianoNatureCommunications2016	Context: Archaeological - Period	1750	87	50-350 CE	England_IA_Roman.SG	England, Yorkshire, Driffield Terrace	United Kingdom	53.9583	-1.08028	Shotgun	0.673	573201	M	R-DF96	R1b1a1b1a1a1c1a2	H6a1a	PASS	Literature
3DT26.SG	3DT26	3DT26	MartinianoNatureCommunications2016	Context: Archaeological - Period	1750	87	50-350 CE	England_IA_Roman_oMiddleEast.SG	England, Yorkshire, Driffield Terrace	United Kingdom	53.9583	-1.08028	Shotgun	1.112	775794	M	J-PF7321	J2b1	H5	PASS	Literature
6DT18.SG	6DT18	6DT18	MartinianoNatureCommunications2016	Context: Archaeological - Period	1750	87	50-350 CE	England_IA_Roman.SG	England, Yorkshire, Driffield Terrace	United Kingdom	53.9583	-1.08028	Shotgun	1.059	761021	M	R-S1051	R1b1a1b1a1a2c1a1i	H1bs	PASS	Literature
6DT21.SG	6DT21	6DT21	MartinianoNatureCommunications2016	Context: Archaeological - Period	1750	87	50-350 CE	England_IA_Roman.SG	England, Yorkshire, Driffield Terrace	United Kingdom	53.9583	-1.08028	Shotgun	1.151	795749	M	R-CTS6919	R1b1a1b1a1a2c1b1	J1c3e2	PASS	Literature
6DT22.SG	6DT22	6DT22	MartinianoNatureCommunications2016	Context: Archaeological - Period	1750	87	50-350 CE	England_IA_Roman.SG	England, Yorkshire, Driffield Terrace	United Kingdom	53.9583	-1.08028	Shotgun	1.113	781677	M	R-L2	R1b1a1b1a1a2b1	H	PASS	Literature
6DT23.SG	6DT23	6DT23	MartinianoNatureCommunications2016	Context: Archaeological - Period	1750	87	50-350 CE	England_IA_Roman.SG	England, Yorkshire, Driffield Terrace	United Kingdom	53.9583	-1.08028	Shotgun	0.647	557849	M	R-S4268	R1b1a1b1a1a2e1	H6a1b2	PASS	Literature
6DT3.SG	6DT3	6DT3	MartinianoNatureCommunications2016	Context: Archaeological - Period	1750	87	50-350 CE	England_IA_Roman.SG	England, Yorkshire, Driffield Terrace	United Kingdom	53.9583	-1.08028	Shotgun	1.681	940951	M	R-FGC14823	R1b1a1b1a1a1c1a1	J1b1a1	PASS	Literature
M1489.SG	M1489	M1489	MartinianoNatureCommunications2016	Context: Archaeological - Period	2035	72	210 BCE - 40 CE	England_IA_o.SG	England, Yorkshire, East Riding, North Ferriby, Melton Quarry	United Kingdom	53.7262	-0.529641	Shotgun	0.486	446941	F	n/a (female)	n/a (female)	U2e1e	PASS	Literature
NO3423.SG	I17268	NO3423	MartinianoNatureCommunications2016	Context: Archaeological - Period	1200	87	600-900 CE	England_EarlyMedieval_Saxon.SG	England, North Yorkshire, Stockton-on-Tees, Norton, Norton Bishops Mill	United Kingdom	53.633	-1.175	Shotgun	1.047	755377	M	I-DF29	I1	H1a	PASS	Literature
IS2.SG	I3752	IS2	UnterlanderNatureCommunications2017	Direct: IntCal20	2603	69	777-547 calBCE (2515±20 BP, PSUAMS-2539)	Kazakhstan_IA_Saka_dup.I3752.SG	Izmaylovka Kurgan, East Kazakhstan	Kazakhstan	50.3	81.4333	Shotgun	0.13	143975	M	Q-L332	Q1b1a3a1~	HV_CRS	PASS	..
Ze6b.SG	Ze6b	Ze6b	UnterlanderNatureCommunications2017	Context: Archaeological - Period	2700	87	900-600 BCE	Kazakhstan_ZevakinoChilikta_IA_2.SG	Zevakino, East Kazakhstan	Kazakhstan	50.2	81.8167	Shotgun	0.303	304798	F	n/a (female)	n/a (female)	C4 (C4a1/C4b8/C4+152+16093)	PASS	..
I0595	I0595	PYS13-403, PYS13-401B, PYS13-402A	SkoglundCell2017	Direct: IntCal20	434	59	1445-1626 calCE (388±27 BP, OxA-30803)	Kenya_400BP	Kilifi, Panga ya Saidi	Kenya	-3.7	39.7	1240K	0.136	148530	M	E-M293	E1b1b1b2b2a1	L4b2a2	PASS	..
I0461	I0461	Roy4	OlaldeNature2018	Direct: IntCal20	4241	65	2453-2201 calBCE (3837±25 BP, MAMS-14857)	Spain_C_oSteppe	Burgos, Arroyal I	Spain	42.4	-3.75	1240K	1.206	720102	F	n/a (female)	n/a (female)	K1a1b1	PASS	..
I2445	I2445	SK 8633 (YCF 95)	OlaldeNature2018	Direct: IntCal20; R_combine	4048	50	2200-1985 calBCE (3709±27 BP) [R_combine: (3650±35 BP, Poz-83407); (3785±40 BP, OxA-8806)]	England_BellBeaker	England, Oxfordshire, Yarnton	United Kingdom	51.7977	-1.31346	1240K	6.82	836178	M	R-DF13	R1b1a1b1a1a2c1	X2b6	PASS	..
I2452	I2452	BEDFM2009.12, feature F.66 skeleton 186	OlaldeNature2018	Direct: IntCal20; R_combine	4052	49	2199-2032 calBCE (3715±23 BP) [R_combine: (3735±35 BP, Poz-83405); (3700±30 BP, Beta-444979)]	England_BellBeaker	England, South Derbyshire, Willington, Dairy Farm	United Kingdom	52.854	-1.565	1240K	7.489	893045	M	R-DF13	R1b1a1b1a1a2c1	H1e1a	PASS	..
I2453	I2453	CQWDO7, feature F.320 skeleton 1126	OlaldeNature2018	Direct: IntCal20	4122	68	2290-2038 calBCE (3760±35 BP, Poz-83404)	England_BellBeaker	England, Lincolnshire, West Deeping	United Kingdom	52.67	-0.35	1240K	0.958	600302	M	R-DF13	R1b1a1b1a1a2c1	K2a	PASS	..
I2454	I2454	OVE08 feature F.1080 skeleton 5487	OlaldeNature2018	Direct: IntCal20	4042	50	2199-1982 calBCE (3703±28 BP, OxA-24595)	England_BellBeaker_lowEEF	England, Needingworth Quarry, Over Narrows	United Kingdom	52.34	0.03	1240K	5.168	818462	F	n/a (female)	n/a (female)	R1a1a	PASS	..
I2455	I2455	OVE08, feature F.1079 skeleton 5486	OlaldeNature2018	Direct: IntCal20	3948	52	2128-1900 calBCE (3631±28 BP, OxA-24594)	England_BellBeaker	England, Needingworth Quarry, Over Narrows	United Kingdom	52.34	0.03	1240K	0.118	120579	F	n/a (female)	n/a (female)	U5a2c3a	PASS	..
I2373_all	I2373	TOSM1a	LipsonNature2017	Context: Archaeological - Period	7700	144	6000-5500 BCE	Hungary_EN_Koros_contam_all	T√∂r√∂kszentmiklos Tiszap√ºsp√∂ki Karanycs haromag 3. lh.	Hungary	47.1828	20.3509	1240K	0.326	303554	F	n/a (female)	n/a (female)	H	QUESTIONABLE_CRITICAL	..
I1877_all	I1877	BAM13b	LipsonNature2017	Direct: IntCal20	7567	39	5713-5556 calBCE (6704±34 BP, MAMS-11933)	Hungary_EN_Starcevo_2_all	Alsonyek-Bataszek, M√©rn√∂ki telep	Hungary	46.2086	18.7	1240K	1.547	748330	M	G-P15	G2a	X2d	PASS	Xcontam=[0.002,0.019]
I2483	I2483	Krems1-1, Burial 1 individual 1	TeschlerNicolaCommunicationsBiology2020	Context: Archaeological - Period	30850	173	29200-28600 BCE	Austria_Krems1_1	Krems-Wachtberg	Austria	48.41	15.59	1240K	1.772	708314	M	IJ	IJ	U5	PASS	..
I3345	I3345	R13	HarneyNatureCommunications2019	Direct: IntCal20	124	76	1682-1937 calCE (130±15 BP, PSUAMS-5461)	India_RoopkundB	Uttaranchal, Himalaya, Roopkund	India	30.2472	79.7374	1240K	1.547	693083	M	R-Y2608	R1a1a1b1a2b3a	H1+152	PASS	damage.ds.half=0.035
I3354	I3354	Popov33, Cemetery 2, Burial 4	WangNature2021	Direct: IntCal20	7237	50	5368-5216 calBCE (6325±35 BP, PSUAMS-2070)	Russia_MN_Boisman	Primorsky Krai, Boisman-2	Russia	42.7894	131.276	1240K	0.381	340274	F	n/a (female)	n/a (female)	D4	PASS	..
I3358	I3358	Popov72, Burial 6	WangNature2021	Direct: IntCal20	769	35	1053-1223 calCE (875±20 BP, PSUAMS-2115)	Russia_EarlyMedieval_Heshui_Mohe_1	Roshino-4, Primorsky Krai	Russia	45.9136	134.877	1240K	0.333	305364	F	n/a (female)	n/a (female)	D4a1	QUESTIONABLE	sexratio=0.04, damage.ds.half=0.036
I3405	I3405	R42	HarneyNatureCommunications2019	Direct: IntCal20	193	72	1656-1950 calCE (200±15 BP, PSUAMS-4504)	India_RoopkundB	Uttaranchal, Himalaya, Roopkund	India	30.2472	79.7374	1240K	0.514	345996	F	n/a (female)	n/a (female)	J1b4	PASS	damage.ds.half=0.034
I3406	I3406	R43	HarneyNatureCommunications2019	Direct: IntCal20	1016	34	886-990 calCE (1125±20 BP, PSUAMS-5436)	India_RoopkundA	Uttaranchal, Himalaya, Roopkund	India	30.2472	79.7374	1240K	0.295	247606	M	J-Y9346	J2a1a1b1	M30+16234	PASS	damage.ds.half=0.04
I3451	I3451	TB-13/14E22 (below/in)-SF	NarasimhanPattersonScience2019	Direct: IntCal20	2816	36	930-806 calBCE (2720±35 BP, OS-97172)	Kazakhstan_IA_Tasbas	Tasbas, Byan Zherek	Kazakhstan	45.1343	79.3679	1240K	0.754	507942	F	n/a (female)	n/a (female)	D4e1	PASS	damage.ds.half=0.043
I3769	I3769	BI-25	NarasimhanPattersonScience2019	Context: Archaeological - Period	3150	115	1400-1000 BCE	Kazakhstan_LBA_Molaly	Talpaty II, Almaty, Karasu, Molaly Kurgan	Kazakhstan	43.3738	76.5845	1240K	1.753	732706	F	n/a (female)	n/a (female)	T1a1	PASS	damage.ds.half=0.049
I3788	I3788	BI (XIII-XI BCE) No21	NarasimhanPattersonScience2019	Direct: IntCal20	3536	35	1675-1532 calBCE (3330±20 BP, PSUAMS-2499)	Kazakhstan_MLBA_OyDzhaylau	Oy-Dzhaylau III	Kazakhstan	42.6894	73.1175	1240K	0.339	298074	M	R-M417	R1a1a1	U4b1a1a	PASS	..
I3860	I3860	BI No 20, Grave 24, Section D-4	NarasimhanPattersonScience2019	Direct: IntCal20	3603	41	1739-1546 calBCE (3365±20 BP, PSUAMS-2492)	Kazakhstan_MLBA_OyDzhaylau_o	Oy-Dzhaylau III	Kazakhstan	42.6894	73.1175	1240K	0.264	234601	M	R-Z93	R1a1a1	R1b1	PASS	damage.ds.half=0.04
I3861	I3861	BI No 22, Grave 4	NarasimhanPattersonScience2019	Direct: IntCal20	3695	57	1874-1642 calBCE (3435±20 BP, PSUAMS-3115)	Kazakhstan_MLBA_OyDzhaylau	Oy-Dzhaylau III	Kazakhstan	42.6894	73.1175	1240K	0.594	397291	F	n/a (female)	n/a (female)	U4a1	PASS	damage.ds.half=0.046, mtcontam=[0.95,0.966]
I3864	I3864	DI No 59, Kurgan 4, Grave 3 or 4	NarasimhanPattersonScience2019	Direct: IntCal20	3562	46	1729-1538 calBCE (3345±20 BP, PSUAMS-3183)	Kazakhstan_MLBA_Solyanka	Solyanka Vodokhranilische, West Kazakhstan	Kazakhstan	..	..	1240K	0.517	379607	F	n/a (female)	n/a (female)	R1b1	PASS	damage.ds.half=0.046
I3356	I3356	Popov46, Cemetery 2, Burial 3	WangNature2021	Direct: IntCal20	5605	24	3705-3633 calBCE (4875±20 BP, PSUAMS-2160)	Russia_MN_Boisman	Primorsky Krai, Boisman-2	Russia	42.7894	131.276	1240K	1.998	759877	M	C-F1699	C2a1a	C5b1	PASS	damage.ds.half=0.045
I3352	I3352	R20	HarneyNatureCommunications2019	Direct: IntCal20	1166	53	688-878 calCE (1235±20 BP, PSUAMS-5465)	India_RoopkundA	Uttaranchal, Himalaya, Roopkund	India	30.2472	79.7374	1240K	1.476	580590	M	R-Y1340	R2a2b1b2b	HV14	PASS	damage.ds.half=0.04
I3355	I3355	Popov39, Cemetery 2, Burial 5	WangNature2021	Direct: IntCal20	6821	52	4989-4787 calBCE (5985±35 BP, PSUAMS-2114)	Russia_MN_Boisman	Primorsky Krai, Boisman-2	Russia	42.7894	131.276	1240K	1.852	755382	M	C-F1699	C2a1a	C5a	PASS	..
I3342	I3342	R8	HarneyNatureCommunications2019	Direct: IntCal20	1099	46	772-950 calCE (1175±20 BP, PSUAMS-5432)	India_RoopkundA	Uttaranchal, Himalaya, Roopkund	India	30.2472	79.7374	1240K	0.577	397132	M	H-Z4361	H1a1a4b	M3a2	PASS	damage.ds.half=0.047
I3350	I3350	R18	HarneyNatureCommunications2019	Direct: IntCal20	131	81	1675-1943 calCE (140±15 BP, PSUAMS-5471)	India_RoopkundB	Uttaranchal, Himalaya, Roopkund	India	30.2472	79.7374	1240K	1.349	603195	M	G-Z3428	G2a2b2a1a1c1a1a2	H60a	PASS	damage.ds.half=0.042
I3767	I3767	AI-1, Kurgan 2	NarasimhanPattersonScience2019	Direct: IntCal20	3684	55	1872-1636 calBCE (3430±20 BP, PSUAMS-2496)	Kazakhstan_AkMoustafa_MLBA1	Ak-Moustafa	Kazakhstan	47.778	72.0097	1240K	1.877	754050	M	R-S23592	R1a1a1b2a2a3~	U5b2b	PASS	damage.ds.half=0.043
I3499	I3499	GEN72	MathiesonNature2018	Direct: IntCal20	4718	65	2885-2635 calBCE (4176±28 BP, BRAMS-1304)	Croatia_LateC_EBA_Vucedol	Beli Manastir-Popova zemlja	Croatia	45.3388	18.6989	1240K	0.647	414043	M	R-M12149	R1b1a1b1b	T2e+152	PASS	substantial.popgen.outlier, mtcontam=[0.964,0.977], Xcontam=[0,0.01]
I3403	I3403	R39	HarneyNatureCommunications2019	Direct: IntCal20	128	75	1694-1918 calCE (105±15 BP, PSUAMS-5435)	India_RoopkundB	Uttaranchal, Himalaya, Roopkund	India	30.2472	79.7374	1240K	0.492	373799	M	T-S27463	T1a2b1	X2d	PASS	damage.ds.half=0.027
I3404	I3404	R40	HarneyNatureCommunications2019	Direct: IntCal20	129	77	1697-1910 calCE (35±20 BP, PSUAMS-5439)	India_RoopkundB	Uttaranchal, Himalaya, Roopkund	India	30.2472	79.7374	1240K	1.077	531922	M	E-FGC18401	E1b1b1b2a1a1a1a1a1a~	H12a	PASS	damage.ds.half=0.024
I2014	I2014	HAL15a	LipsonNature2017	Direct: IntCal20	6946	67	5204-4852 calBCE (6081±30 BP, KIA-40344)	Germany_EN_LBK	Halberstadt-Sonntagsfeld	Germany	51.8958	11.0467	1240K	0.017	19087	M	G-P287	G	N1a1a1a3	PASS	..
I2020	I2020	HAL20b	LipsonNature2017	Context: Archaeological - Period	7125	188	5500-4850 BCE	Germany_EN_LBK_1d.or.2d.rel.I1550	Halberstadt-Sonntagsfeld	Germany	51.8958	11.0467	1240K	0.056	63203	M	G-P15	G2a	K1a2	PASS	..
I2022	I2022	HAL22b	LipsonNature2017	Context: Archaeological - Period	7125	188	5500-4850 BCE	Germany_EN_LBK	Halberstadt-Sonntagsfeld	Germany	51.8958	11.0467	1240K	0.018	20613	F	n/a (female)	n/a (female)	T2b	PASS	..
I2980	I2980	GENSCOT78	OlaldeNature2018	Direct: IntCal20	5173	83	3364-3101 calBCE (4530±33 BP, SUERC-69073)	Scotland_N	Scotland, Orkney, Point of Cott	United Kingdom	59.3101	-2.94071	1240K	4.715	801891	F	n/a (female)	n/a (female)	H1	PASS	..
I2981	I2981	GENSCOT80	OlaldeNature2018	Direct: IntCal20; R_combine	3711	65	1880-1635 calBCE (3444±32 BP) [R_combine: (3320±50 BP, AA-51418); (3520±40 BP, AA-43651)]	Scotland_C_EBA	Scotland, Orkney, Lop Ness, Stenchme	United Kingdom	59.281	-2.425	1240K	4.644	787812	F	n/a (female)	n/a (female)	T2a1b1a	PASS	..
I2988	I2988	GENSCOT60	OlaldeNature2018	Direct: IntCal20	5397	44	3516-3362 calBCE (4645±29 BP, SUERC-68711)	Scotland_N	Scotland, Clachaig	United Kingdom	55.4	-5.2	1240K	4.769	795284	F	n/a (female)	n/a (female)	U5b2a+@16192	PASS	..
I3136	I3136	ORC_III_21.3	OlaldeNature2018	Direct: IntCal20	5397	46	3516-3370 calBCE (4665±30 BP, PSUAMS-2069)	Scotland_N	Scotland, Argyll and Bute, Oban, Raschoille Cave	United Kingdom	56.4033	-5.47806	1240K	4.661	791250	F	n/a (female)	n/a (female)	H1+16189	PASS	..
I3137_published	I3137	ORC_IV_17.19	OlaldeNature2018	Context: Archaeological - Period	5350	231	3800-3000 BCE	Scotland_N_published	Scotland, Argyll and Bute, Oban, Raschoille Cave	United Kingdom	56.4033	-5.47806	1240K	0.076	84827	M	I-M436	I2a1b	HV0+195	PASS	Literature
I3138	I3138	ORC_IVa_87.6	OlaldeNature2018	Direct: IntCal20	4998	87	3312-2920 calBCE (4415±25 BP, PSUAMS-2156)	Scotland_N	Scotland, Argyll and Bute, Oban, Raschoille Cave	United Kingdom	56.4033	-5.47806	1240K	5.007	812987	F	n/a (female)	n/a (female)	K1a4a1	PASS	..
I3141_published	I3141	Yamna 5	MathiesonNature2018	Context: Archaeological - Period	4850	231	3300-2500 BCE	Ukraine_EBA_Yamnaya_published	Shevchenko, OAE-2003	Ukraine	48.2204	37.1461	1240K	0.04	45339	F	n/a (female)	n/a (female)	H15b1	PASS	Literature
I3151_published	I3151	6 V6a-H6	MathiesonNature2018	Context: Based on dates on other individuals from same site (I1926, I2110, I2111, I13064)	5675	130	3950-3500 BCE	Ukraine_Eneolithic_Trypillia_published	Verteba Cave	Ukraine	48.7225	25.8808	1240K	0.029	33514	M	E-M78	E1b1b1a1	U8b1b	PASS	Literature, mtcontam=[0.948,0.968]
I3255	I3255	TRM10, skeleton [3383]	OlaldeNature2018	Direct: IntCal20	3994	59	2139-1947 calBCE (3661±31 BP, SUERC-49482)	England_BellBeaker	England, Cambridgeshire, Trumpington Meadows	United Kingdom	52.1703	0.105604	1240K	4.889	860982	F	n/a (female)	n/a (female)	T2b	PASS	..
I3270	I3270	LY.II.A.10.15067	LipsonNature2017	Context (WARNING: CALIBRATION METHOD UNCLEAR, NEED TO CHANGE TO INTCAL20): Layer date based on stratigraphy of the site 2910-2885 calBCE (4290¬±40 BP, Beta-137895); 3020-2910 calBCE (4360¬±40 BP, Beta-137896); 3100-2900 calBCE (4390¬±40 BP, Beta-148054)	4850	58	3000-2800 BCE	Spain_C	Basque Country, Alava, Las Yurdinas II	Spain	42.63	-2.7	1240K	0.302	276664	F	n/a (female)	n/a (female)	J2a1a1	PASS	..
I3271	I3271	LY.II.A.10.15068	LipsonNature2017	Context (WARNING: CALIBRATION METHOD UNCLEAR, NEED TO CHANGE TO INTCAL20): Layer date based on stratigraphy of the site 2910-2885 calBCE (4290¬±40 BP, Beta-137895); 3020-2910 calBCE (4360¬±40 BP, Beta-137896); 3100-2900 calBCE (4390¬±40 BP, Beta-148054)	4850	58	3000-2800 BCE	Spain_C	Basque Country, Alava, Las Yurdinas II	Spain	42.63	-2.7	1240K	0.388	320117	F	n/a (female)	n/a (female)	K1a4a1	PASS	..
I3272	I3272	1.-K11	LipsonNature2017	Direct: IntCal20	4959	82	3307-2899 calBCE (4380±40 BP, Beta-288933)	Spain_C	Basque Country, Alava, La Chabola de la Hechicera	Spain	42.57	-2.55	1240K	0.178	177507	M	I-Y6098	I2a1b1b	X2b+226	PASS	..
I3313	I3313	JAZ1, Trench D, Grave 01	MathiesonNature2018	Direct: IntCal20	2722	39	805-597 calBCE (2570±20 BP, PSUAMS-1831)	Croatia_EIA_mother.I26742	Jazinka Cave	Croatia	43.894	15.977	1240K	4.612	795643	F	n/a (female)	n/a (female)	HV0e	PASS	..
I3322	I3322	S-EVA 9307	OlaldeScience2019	Context: Archaeological - Period	2500	29	600-500 BCE	Spain_IA	Valencian Community, Castell√≥/Castell√≥n, Vinar√≤s, Puig de la Misericordia	Spain	40.5067	0.4314	1240K	1.212	616390	F	n/a (female)	n/a (female)	H1t	PASS	..
I3324	I3324	4976	OlaldeScience2019	Direct: IntCal20	2223	58	359-172 calBCE (2190±20 BP, PSUAMS-2159)	Spain_IA_o	Girona, Ullastret, Puig de Sant Andreu	Spain	42.0066	3.07867	1240K	0.258	243241	M	R-Z209	R1b1a1b1a1a2a1a	H1	PASS	..
I3343	I3343	R10	HarneyNatureCommunications2019	Direct: IntCal20	1109	39	772-893 calCE (1185±20 BP, PSUAMS-5433)	India_RoopkundA	Uttaranchal, Himalaya, Roopkund	India	30.2472	79.7374	1240K	0.223	202912	F	n/a (female)	n/a (female)	M3d1a	PASS	damage.ds.half=0.04
I3344	I3344	R11	HarneyNatureCommunications2019	Direct: IntCal20	1107	38	772-893 calCE (1180±15 BP, PSUAMS-5460)	India_RoopkundA	Uttaranchal, Himalaya, Roopkund	India	30.2472	79.7374	1240K	0.105	111105	F	n/a (female)	n/a (female)	U2c1	PASS	damage.ds.half=0.047
I3346	I3346	R15	HarneyNatureCommunications2019	Direct: IntCal20	1129	44	707-888 calCE (1210±25 BP, PSUAMS-5462)	India_RoopkundA	Uttaranchal, Himalaya, Roopkund	India	30.2472	79.7374	1240K	0.304	267408	M	E-M84	E1b1b1b2a1a~	M30c	PASS	damage.ds.half=0.036
I3388_published	I3388	StPet53, collection 6612, kurgan 1, individual 6	NarasimhanPattersonScience2019	Context: Maternal relationship with directly dated, I3951 and I6741, mate of directly dated, I9350	4650	58	2800-2600 BCE	Russia_Afanasievo_published	Altai Mountains, Yenisey River, left bank of Karasuk tributary, Karasuk III	Russia	48.8327	83.9097	1240K	2.697	701789	F	n/a (female)	n/a (female)	U5a1d2b	PASS	..
I3390	I3390	StPet57, collection 3390, individual 2	NarasimhanPattersonScience2019	Context: Archaeological - Period	3600	144	1900-1400 BCE	Russia_MLBA_Krasnoyarsk	Krasnoyarsk Krai, near Orak Ulus, Orak burial place	Russia	55.1924	89.3053	1240K	3.367	792130	F	n/a (female)	n/a (female)	U5a2+16294	PASS	..
I3395	I3395	StPet63, collection 3864, individual 3	NarasimhanPattersonScience2019	Context: Archaeological - Period	3600	144	1900-1400 BCE	Russia_MLBA_Krasnoyarsk	Krasnoyarsk Krai, near Orak Ulus, Orak burial place	Russia	55.1924	89.3053	1240K	3.779	800528	F	n/a (female)	n/a (female)	T1a1	PASS	..
I3401_published	I3401	R22	HarneyNatureCommunications2019	Context: Based on direct dates at same site in the same genetic cluster (I3405, I6937, I2869, I3350, I6947, I3404, I2870, I3403, I6939, I6936, I3348, I3345, I2869, I2870)	150	87	1650-1950 CE	India_RoopkundB_oCentralEuropean_published	Uttaranchal, Himalaya, Roopkund	India	30.2472	79.7374	1240K	0.049	55449	M	R-P297	R1b1a1	W1+119	PASS	damage.ds.half=0.032
I3407	I3407	R44	HarneyNatureCommunications2019	Direct: IntCal20	1070	55	772-974 calCE (1160±20 BP, PSUAMS-5437)	India_RoopkundA	Uttaranchal, Himalaya, Roopkund	India	30.2472	79.7374	1240K	0.105	108889	M	H-Z4361	H1a1a4b	M3a1+204	PASS	..
I3432	I3432	Pit 11, UE77	OlaldeScience2019	Direct: IntCal20	4924	43	3081-2907 calBCE (4365±25 BP, PSUAMS-1882)	Portugal_C	√âvora, Reguengos de Monsaraz, Perdig√µes	Portugal	38.387	-7.55	1240K	1.355	558202	F	n/a (female)	n/a (female)	U5b2b3	PASS	..
I3433	I3433	ZC1, SJ 78, PU 380, S	MathiesonNature2018	Direct: IntCal20	7800	57	5975-5747 calBCE (6970±35 BP, PSUAMS-2259)	Croatia_N_Cardial	Zemunica Cave	Croatia	43.589	16.648	1240K	4.146	785735	F	n/a (female)	n/a (female)	H1	PASS	..
I3485	I3485	TEBO'04 Tumba 4 Ind 1	OlaldeScience2019	Context: Archaeological - Period	4050	115	2300-1900 BCE	Spain_EBA	Ciudad Real, Terrinches, Castillejo del Bonete	Spain	38.5781	-2.8417	1240K	0.608	460151	F	n/a (female)	n/a (female)	K1a4a1	PASS	..
I3486	I3486	S-EVA 26078	OlaldeScience2019	Context: Date(s) from same site (I3487)	3575	72	1750-1500 BCE	Spain_EBA	Valencian Community, Alacant/Alicante, Villena, Cabezo Redondo	Spain	38.6314	-0.8615	1240K	0.039	45298	M	R-A626	R1b1a1b1a	H1q	PASS	..
I3487	I3487	S-EVA 26688	OlaldeScience2019	Direct: IntCal20	3603	41	1739-1546 calBCE (3365±20 BP, PSUAMS-2161)	Spain_EBA	Valencian Community, Alacant/Alicante, Villena, Cabezo Redondo	Spain	38.6314	-0.8615	1240K	0.077	86444	M	R-L151	R1b1a1b1a1a	H1e1a	PASS	..
I3488	I3488	S-EVA 22926	OlaldeScience2019	Context: Date(s) from same site (I3487)	3575	72	1750-1500 BCE	Spain_EBA	Valencian Community, Alacant/Alicante, Villena, Cabezo Redondo	Spain	38.6314	-0.8615	1240K	0.072	80811	M	R-M269	R1b1a1b	HV0+195	PASS	..
I3490	I3490	S-EVA 9674	OlaldeScience2019	Context: Archaeological - Period	3450	202	1850-1150 BCE	Spain_EBA	Burgos, La Horra	Spain	41.7412	-3.8744	1240K	0.21	211810	F	n/a (female)	n/a (female)	HV0b	PASS	..
I3491	I3491	S-EVA 26054	OlaldeScience2019	Context: Archaeological - Period	3450	202	1850-1150 BCE	Spain_EBA	Castilla y Le√≥n, Valladolid, Fuente la Mora	Spain	41.6565	-4.6695	1240K	0.081	90430	F	n/a (female)	n/a (female)	T2b	PASS	..
I3493	I3493	S-EVA 26050	OlaldeScience2019	Direct: IntCal20	3301	41	1422-1281 calBCE (3090±25 BP, PSUAMS-2072)	Spain_MBA	Salamanca, Aldeaseca de la Frontera, Tordillos	Spain	40.8586	-5.3518	1240K	0.347	288764	F	n/a (female)	n/a (female)	H1	PASS	..
I3498	I3498	GEN71	MathiesonNature2018	Direct: IntCal20	7681	46	5834-5656 calBCE (6850±40 BP, Poz-90129)	Croatia_MN_Sopot	Beli Manastir-Popova zemlja	Croatia	45.3388	18.6989	1240K	0.717	493664	M	C-V86	C1a2	U8b1b1	PASS	..
I3528	I3528	GEN85, Grave 276	OlaldeNature2018	Direct: IntCal20	4364	59	2562-2299 calBCE (3931±31 BP, DeA-11507)	Hungary_EBA_BellBeaker	Budakal√°sz,¬†Csajerszke, M0 Site 12¬†	Hungary	47.6209	19.0449	1240K	0.217	221381	M	G-P15	G2a	HV4a1+16291	PASS	..
I3529	I3529	GEN86, Grave 597	OlaldeNature2018	Context: Archaeological - Period	4300	87	2500-2200 BCE	Hungary_EBA_BellBeaker	Budakal√°sz,¬†Csajerszke, M0 Site 12¬†	Hungary	47.6209	19.0449	1240K	0.775	559914	F	n/a (female)	n/a (female)	I3a	PASS	..
I3574	I3574	sepultura 48	OlaldeScience2019	Context: Archaeological - Period	1450	58	400-600 CE	Spain_Visigoth_Granada	Granada, Montefr√≠o, El Castill√≥n	Spain	37.3244	-4.00583	1240K	0.086	94171	F	n/a (female)	n/a (female)	U5b1+16189+@16192	PASS	..
I3575	I3575	sepultura 44 individuo 1	OlaldeScience2019	Context: Archaeological - Period	1450	58	400-600 CE	Spain_Visigoth_Granada	Granada, Montefr√≠o, El Castill√≥n	Spain	37.3244	-4.00583	1240K	0.314	279619	M	I2	I2	U5b1+16189+@16192	PASS	..
I3577	I3577	sepultura 31	OlaldeScience2019	Context: Archaeological - Period	1450	58	400-600 CE	Spain_Visigoth_Granada	Granada, Montefr√≠o, El Castill√≥n	Spain	37.3244	-4.00583	1240K	0.059	66629	F	n/a (female)	n/a (female)	H5b	PASS	..
I3578	I3578	sepultura 29	OlaldeScience2019	Context: Archaeological - Period	1450	58	400-600 CE	Spain_Visigoth_Granada	Granada, Montefr√≠o, El Castill√≥n	Spain	37.3244	-4.00583	1240K	0.12	126834	F	n/a (female)	n/a (female)	HV0f	PASS	..
I3579	I3579	sector 2	OlaldeScience2019	Context: Archaeological - Period	1450	58	400-600 CE	Spain_Visigoth_Granada	Granada, Montefr√≠o, El Castill√≥n	Spain	37.3244	-4.00583	1240K	0.098	107636	M	E-L618	E1b1b1a1b1	H1e1a6	PASS	..
I3581	I3581	sepultura 71	OlaldeScience2019	Context: Archaeological - Period	1450	58	400-600 CE	Spain_Visigoth_Granada	Granada, Montefr√≠o, El Castill√≥n	Spain	37.3244	-4.00583	1240K	0.701	486631	F	n/a (female)	n/a (female)	H3	PASS	..
I3599_published	I3599	Grave 13	OlaldeNature2018	Context: Archaeological - Period	4175	43	2300-2150 BCE	Germany_BellBeaker_brother.I3588_published	Bavaria, Alburg-Lerchenhaid, Spedition H√§ring, Stkr. Straubing	Germany	48.8833	12.5332	1240K	0.031	36000	M	R-P312	R1b1a1b1a1a2	H1e1a	PASS	..
I3600	I3600	Grave 14	OlaldeNature2018	Context: Archaeological - Period	4175	43	2300-2150 BCE	Germany_BellBeaker	Bavaria, Alburg-Lerchenhaid, Spedition H√§ring, Stkr. Straubing	Germany	48.8833	12.5332	1240K	0.297	288399	F	n/a (female)	n/a (female)	U5b	PASS	..
I3601	I3601	Grave 15	OlaldeNature2018	Context: Archaeological - Period	4175	43	2300-2150 BCE	Germany_BellBeaker	Bavaria, Alburg-Lerchenhaid, Spedition H√§ring, Stkr. Straubing	Germany	48.8833	12.5332	1240K	2.336	656436	F	n/a (female)	n/a (female)	H10e	PASS	..
I3602_published	I3602	Grave 16	OlaldeNature2018	Context: Archaeological - Period	4175	43	2300-2150 BCE	Germany_BellBeaker_published	Bavaria, Alburg-Lerchenhaid, Spedition H√§ring, Stkr. Straubing	Germany	48.8833	12.5332	1240K	0.077	85886	F	n/a (female)	n/a (female)	I3a	PASS	popgen.possibly.odd.position
I3604_published	I3604	Obj. 278, grave 9	OlaldeNature2018	Context: Archaeological - Period	4200	144	2500-2000 BCE	Germany_BellBeaker_published	Bavaria, K√ºnzing-Bruck, Lkr. Deggendorf	Germany	48.6639	13.0736	1240K	0.026	30195	M	R-M269	R1b1a1b	HV9	PASS	..
I3607_published	I3607	Obj. 335, grave 7	OlaldeNature2018	Context: Archaeological - Period	4200	144	2500-2000 BCE	Germany_BellBeaker_published_lc	Bavaria, K√ºnzing-Bruck, Lkr. Deggendorf	Germany	48.6639	13.0736	1240K	0.008	9895	M	R-P297	R1b1a1	W3a1	PASS	..
I3642	I3642	Lu Maccioni_31, Neo-Iron_23	FernandesNatureEcologyEvolution2020	Direct: IntCal20	2994	42	1121-936 calBCE (2870±20 BP, PSUAMS-2387)	Italy_Sardinia_LBA	Sardinia, Alghero	Italy	40.5467	8.32156	1240K	0.11	119501	M	G-PF3378	G2a2b2b1a1a	R	PASS	damage.ds.half=0.042, mtcontam=[0.955,0.969]
I3775	I3775	T-266	OlaldeScience2019	Context: Archaeological - Period	1300	29	600-700 CE	Spain_Visigoth_Barcelona	Barcelona, Roda de Ter, L'Esquerda	Spain	41.9814	2.30982	1240K	0.105	115598	M	R-L389	R1b1a	H3t	PASS	..
I3776	I3776	T-267	OlaldeScience2019	Context: Archaeological - Period	1300	29	600-700 CE	Spain_Visigoth_Barcelona	Barcelona, Roda de Ter, L'Esquerda	Spain	41.9814	2.30982	1240K	0.028	31934	F	n/a (female)	n/a (female)	U5a1i1	PASS	..
I3777	I3777	T-268	OlaldeScience2019	Context: Archaeological - Period	1300	29	600-700 CE	Spain_Visigoth_Barcelona	Barcelona, Roda de Ter, L'Esquerda	Spain	41.9814	2.30982	1240K	0.357	325844	F	n/a (female)	n/a (female)	V17	PASS	..
I3778	I3778	T-269	OlaldeScience2019	Context: Archaeological - Period	1300	29	600-700 CE	Spain_Visigoth_Barcelona	Barcelona, Roda de Ter, L'Esquerda	Spain	41.9814	2.30982	1240K	0.025	28494	M	R-M269	R1b1a1b	H4a1	PASS	..
I3808	I3808	Individuo 2	OlaldeScience2019	Context: Archaeological - Period	400	29	1500-1600 CE	Spain_NazariPeriod_Muslim	Andalusia, Granada, Mond√∫jar (Lecr√≠n), N√©cropolis de Torna Alta	Spain	36.9508	-3.54722	1240K	0.92	579615	F	n/a (female)	n/a (female)	H1	PASS	damage.ds.half=0.047
I3810	I3810	Individuo 9	OlaldeScience2019	Context: Archaeological - Period	400	29	1500-1600 CE	Spain_NazariPeriod_Muslim_African	Andalusia, Granada, Mond√∫jar (Lecr√≠n), N√©cropolis de Torna Alta	Spain	36.9508	-3.54722	1240K	0.094	103065	F	n/a (female)	n/a (female)	L2e1	PASS	..
I3866	I3866	T-264	OlaldeScience2019	Context: Archaeological - Period	1300	29	600-700 CE	Spain_Visigoth_Barcelona	Barcelona, Roda de Ter, L'Esquerda	Spain	41.9814	2.30982	1240K	0.093	101194	M	R-BY101743	R1b1a1b1a1a2a	U5a1b1	PASS	..
I3874	I3874	VL1435	OlaldeNature2018	Direct: IntCal20	4065	54	2201-2035 calBCE (3725±25 BP, PSUAMS-1835)	France_BellBeaker	Villard	France	44.476	6.369	1240K	1.634	652626	F	n/a (female)	n/a (female)	T2b3	PASS	..
I3875	I3875	VL1316	OlaldeNature2018	Direct: IntCal20	3985	56	2136-1946 calBCE (3655±25 BP, PSUAMS-1834)	France_BellBeaker	Villard	France	44.476	6.369	1240K	4.052	776045	M	R-L2	R1b1a1b1a1a2b1	H1e	PASS	..
I3879	I3879	MP6, Burial 10; inventory: S26	MathiesonNature2018	Context: Archaeological - Based on ceramic assemblage (ignore direct date because aquatic reservoir effect makes all Malak Preslavets dates a few centries too old; the date is 5982-5755 calBCE (6990¬±40 BP, PSUAMS-2221))	7550	115	5800-5400 BCE	Bulgaria_MalakPreslavets_N_oHighEEF	Malak Preslavets	Bulgaria	43.98	26.4	1240K	0.153	153631	M	G-P303	G2a2b2a	H	PASS	..
I3951	I3951	StPet50, collection 6612, individual 4	NarasimhanPattersonScience2019	Direct: IntCal20	4711	66	2881-2633 calBCE (4165±25 BP, PSUAMS-1956)	Russia_Afanasievo_sister.I3950	Altai Mountains, Yenisey River, left bank of Karasuk tributary, Karasuk III	Russia	48.8327	83.9097	1240K	3.742	754565	F	n/a (female)	n/a (female)	U5b2a1a+16311	PASS	..
I3772	I3772	CII-56, stone fencing 34, Skeleton 2	NarasimhanPattersonScience2019	Direct: IntCal20	2911	36	1046-900 calBCE (2810±25 BP, PSUAMS-2080)	Kazakhstan_Zevakinskiy_LBA	Zevakinskiy stone fence	Kazakhstan	50.2249	81.8368	1240K	1.811	746195	F	n/a (female)	n/a (female)	W3a1	PASS	damage.ds.half=0.027
I3269	I3269	LY.II.A.10.15066	LipsonNature2017	Context (WARNING: CALIBRATION METHOD UNCLEAR, NEED TO CHANGE TO INTCAL20): Layer date based on stratigraphy of the site 2910-2885 calBCE (4290¬±40 BP, Beta-137895); 3020-2910 calBCE (4360¬±40 BP, Beta-137896); 3100-2900 calBCE (4390¬±40 BP, Beta-148054)	4850	58	3000-2800 BCE	Spain_C	Basque Country, Alava, Las Yurdinas II	Spain	42.63	-2.7	1240K	1.925	656705	M	I-PF692	I2a1b1b	U5b2b3a	PASS	damage.ds.half=0.042
I2977	I2977	GENSCOT75; IS1976 M25/30, BC6 ST5, DL248.14; skull 14	OlaldeNature2018	Direct: IntCal20	4843	40	3010-2708 calBCE (4275±33 BP, SUERC-69072)	Scotland_N	Scotland, Orkney, Isbister	United Kingdom	58.74	-2.916	1240K	4.535	768117	M	I-S2555	I2a1b2	H1	PASS	..
I2978	I2978	GENSCOT76	OlaldeNature2018	Direct: IntCal20	5140	96	3336-3024 calBCE (4464±29 BP, SUERC-68725)	Scotland_N	Scotland, Orkney, Isbister	United Kingdom	58.74	-2.916	1240K	4.642	784861	M	I-A8742	I2a1a2a1a2a	K1b1a1	PASS	..
I3133	I3133	ORC_III_10.4	OlaldeNature2018	Direct: IntCal20	5446	83	3627-3377 calBCE (4725±20 BP, PSUAMS-2154)	Scotland_N	Scotland, Argyll and Bute, Oban, Raschoille Cave	United Kingdom	56.4033	-5.47806	1240K	4.569	783580	M	I-L161	I2a1a2	K1a+195	PASS	..
I3256	I3256	TRM10, skeleton [3384]	OlaldeNature2018	Direct (WARNING MISSING LAB CODE): IntCal20	4063	58	2269-2027 calBCE (3722±31 BP)	England_BellBeaker	England, Cambridgeshire, Trumpington Meadows	United Kingdom	52.1703	0.105604	1240K	3.819	825638	M	R-DF13	R1b1a1b1a1a2c1	T2b	PASS	..
I2979	I2979	GENSCOT77; IS1976, Adult 17/22 DL2122 S.53, BC4/3ST4, DL2122.6 ISIIS; skull 2	OlaldeNature2018	Direct: IntCal20	5104	109	3334-2935 calBCE (4447±29 BP, SUERC-68726)	Scotland_N	Scotland, Orkney, Isbister	United Kingdom	58.74	-2.916	1240K	4.568	782303	M	I-Y3104	I2a1a2	K1a+195	PASS	..
I3134	I3134	ORC_III_17.21	OlaldeNature2018	Direct: IntCal20	5461	83	3630-3377 calBCE (4730±25 BP, PSUAMS-2155)	Scotland_N	Scotland, Argyll and Bute, Oban, Raschoille Cave	United Kingdom	56.4033	-5.47806	1240K	4.652	790614	M	I-Y3709	I2a1b1a1a1	T2	PASS	..
I3135	I3135	ORC_III_19.1	OlaldeNature2018	Direct: IntCal20	5517	52	3638-3386 calBCE (4770±30 BP, PSUAMS-2068)	Scotland_N_mediumlowEEF	Scotland, Argyll and Bute, Oban, Raschoille Cave	United Kingdom	56.4033	-5.47806	1240K	4.588	775195	M	I-L1193	I2a1b1a1a1b	U5b2a+@16192	PASS	..
I3132	I3132	GENSCOT68	OlaldeNature2018	Direct: IntCal20	3927	54	2126-1886 calBCE (3614±33 BP, SUERC-69070)	Scotland_C_EBA	Scotland, Covesea Cave 2	United Kingdom	57.721	-3.3881	1240K	3.869	757471	M	R-S5488	R1b1a1b1a1a2c1a5c	T2a1b1a	PASS	Xcontam=[0.008,0.014]
I3389	I3389	StPet56, collection 3390, individual 4	NarasimhanPattersonScience2019	Context: Archaeological - Period	3600	144	1900-1400 BCE	Russia_MLBA_Krasnoyarsk	Krasnoyarsk Krai, near Orak Ulus, Orak burial place	Russia	55.1924	89.3053	1240K	4.6	805788	M	R-S23592	R1a1a1b2a2a3~	H27+16093	PASS	damage.ds.half=0.049
I3392	I3392	StPet60, collection 3390, individual 7	NarasimhanPattersonScience2019	Context: Archaeological - Period	3600	144	1900-1400 BCE	Russia_MLBA_Krasnoyarsk	Krasnoyarsk Krai, near Orak Ulus, Orak burial place	Russia	55.1924	89.3053	1240K	2.188	762365	M	R-S23592	R1a1a1b2a2a3~	U2e2a1d	PASS	..
I3394	I3394	StPet62, collection 3864, individual 2	NarasimhanPattersonScience2019	Context: Archaeological - Period	3600	144	1900-1400 BCE	Russia_MLBA_Krasnoyarsk	Krasnoyarsk Krai, near Orak Ulus, Orak burial place	Russia	55.1924	89.3053	1240K	2.759	794739	M	R-S23592	R1a1a1b2a2a3~	U4a1	PASS	..
I3396	I3396	StPet65, collection 3864, individual 5	NarasimhanPattersonScience2019	Context: Archaeological - Period	3600	144	1900-1400 BCE	Russia_MLBA_Krasnoyarsk	Krasnoyarsk Krai, near Orak Ulus, Orak burial place	Russia	55.1924	89.3053	1240K	3.483	773375	M	R-S23592	R1a1a1b2a2a3~	T2b34	PASS	damage.ds.half=0.046
I3576	I3576	sepultura 27	OlaldeScience2019	Direct: IntCal20	1468	36	421-542 calCE (1595±25 BP, PSUAMS-2117)	Spain_Visigoth_Granada	Granada, Montefr√≠o, El Castill√≥n	Spain	37.3244	-4.00583	1240K	2.789	808210	M	R-PH4023	R1b1a1b1a1a2a	T2c1a2	PASS	..
I3949	I3949	StPet47, collection 6612, individual 1	NarasimhanPattersonScience2019	Direct: IntCal20	4569	79	2844-2496 calBCE (4075±20 BP, PSUAMS-2292)	Russia_Afanasievo_son.I3388_son.I3950_brother.I6714	Altai Mountains, Yenisey River, left bank of Karasuk tributary, Karasuk III	Russia	48.8327	83.9097	1240K	3.928	755825	M	Q-Y6802	Q1b	U5a1d2b	PASS	..
I3947	I3947	ZC2, SJ 110, PU 387, adult	MathiesonNature2018	Direct: IntCal20	7834	58	5985-5774 calBCE (7000±40 BP, PSUAMS-2223)	Croatia_N_Cardial	Zemunica Cave	Croatia	43.589	16.648	1240K	3.467	751406	M	C-V86	C1a2	K1b1+(16093)	PASS	..
I3948	I3948	ZC3, PZ103-35, S	MathiesonNature2018	Direct: IntCal20	7863	51	6007-5803 calBCE (7030±40 BP, PSUAMS-2224)	Croatia_N_Cardial	Zemunica Cave	Croatia	43.589	16.648	1240K	3.643	754136	M	E-Z1919	E1b1b1a1	N1a1a	PASS	..
I3950	I3950	StPet48, collection 6612, individual 2	NarasimhanPattersonScience2019	Direct: IntCal20	4707	68	2879-2632 calBCE (4160±25 BP, PSUAMS-1955)	Russia_Afanasievo	Altai Mountains, Yenisey River, left bank of Karasuk tributary, Karasuk III	Russia	48.8327	83.9097	1240K	3.759	752785	M	Q-Y6826	Q1b2a1a~	U5b2a1a+16311	PASS	mtcontam=[0.953,0.976]
I3315_published	I3315	NT14	FernandesNatureEcologyEvolution2020	Direct: IntCal20	2809	27	904-814 calBCE (2715±20 BP, PSUAMS-3717)	Spain_Menorca_LBA	Balearic Islands, Menorca, Naveta des Tudons	Spain	39.999	3.891	1240K	4.033	781968	M	R-DF27	R1b1a1b1a1a2a	U5b1+16189+@16192	PASS	Xcontam=[0.005,0.01]
I3770	I3770	CII-52, stone fencing 90	NarasimhanPattersonScience2019	Direct: IntCal20	3968	54	2134-1936 calBCE (3645±25 BP, PSUAMS-2079)	Kazakhstan_Zevakinskiy_BA	Zevakinskiy stone fence	Kazakhstan	50.2249	81.8368	1240K	1.017	607127	M	R-Z2124	R1a1a1b2a2	T1a1	PASS	..
I3876	I3876	MA3	FernandesNatureEcologyEvolution2020	Direct: IntCal20	2928	45	1107-901 calBCE (2825±30 BP, PSUAMS-1986)	Italy_Sicily_LBA	Sicily, Marcita	Italy	37.68	12.789	1240K	3.087	741291	M	G-Z1903	G2a2b2a1a1c1	H1e5	PASS	..
I3391	I3391	StPet59, collection 3390, individual 6	NarasimhanPattersonScience2019	Context: Archaeological - Period	3600	144	1900-1400 BCE	Russia_MLBA_Krasnoyarsk	Krasnoyarsk Krai, near Orak Ulus, Orak burial place	Russia	55.1924	89.3053	1240K	1.932	759218	M	R-YP1456	R1a1a1b2a2a3b~	U5b2c	PASS	Xcontam=[0.006,0.013]
I3393	I3393	StPet61, collection 3864, individual 1	NarasimhanPattersonScience2019	Context: Archaeological - Period	3600	144	1900-1400 BCE	Russia_MLBA_Krasnoyarsk_father.or.son.I6718	Krasnoyarsk Krai, near Orak Ulus, Orak burial place	Russia	55.1924	89.3053	1240K	1.18	664194	M	R-S23592	R1a1a1b2a2a3~	U5b2b	PASS	Xcontam=[0.005,0.016], mtcontam=[0.968,0.979]
I3494	I3494	CF-1, Craneo-1	OlaldeScience2019	Direct: IntCal20	3781	50	1928-1747 calBCE (3515±30 BP, CNA-1661.1.1)	Spain_EBA	Valencian Community, Val√®ncia/Valencia, La Font de la Figuera, Coveta del Frare	Spain	38.8494	-0.87138	1240K	1.423	685672	M	R-P312	R1b1a1b1a1a2	J1c1b	PASS	Xcontam=[0.005,0.015]
I3351	I3351	R19	HarneyNatureCommunications2019	Direct: IntCal20	1118	35	774-885 calCE (1200±20 BP, PSUAMS-5464)	India_RoopkundA	Uttaranchal, Himalaya, Roopkund	India	30.2472	79.7374	1240K	0.044	49576	M	J-Z593	J2b2a~	M4	PASS	damage.ds.half=0.027
I3402	I3402	R25	HarneyNatureCommunications2019	Direct: IntCal20	1118	35	774-885 calCE (1200±20 BP, PSUAMS-5466)	India_RoopkundA	Uttaranchal, Himalaya, Roopkund	India	30.2472	79.7374	1240K	0.118	124039	M	H-PH1063	H3b	..	PASS	damage.ds.half=0.022
I3068	I3068	CPC03066	OlaldeNature2018	Direct: IntCal20	5533	42	3648-3528 calBCE (4820±34 BP, UBA-29003)	England_N	England, Derbyshire, Brassington, Carsington Pasture Cave	United Kingdom	53.0798	-1.64094	1240K	0.856	584259	M	I-L1193	I2a1b1a1a1b	T2c1d1	PASS	damage.ds.half=0.02, low.X.chrom.contamination
I2365	I2365	GEN_11a, Grave 452	OlaldeNature2018	Direct: IntCal20; R_combine	4299	62	2459-2209 calBCE (3865±22 BP) [R_combine: (3858±32 BP, DeA-6762); (3871±29 BP, DeA-7220)]	Hungary_EBA_BellBeaker	Budapest-B√©k√°smegyer	Hungary	47.5992	19.0546	1240K	3.218	903336	M	R-L2	R1b1a1b1a1a2b1	V3	PASS	..
I2403	I2403	3.4	MathiesonNature2018	Direct: IntCal20	4667	87	2868-2577 calBCE (4120±30 BP, Beta-430712)	Poland_Globular_Amphora	Kierzkowo	Poland	52.85	17.8833	1240K	0.318	285752	M	I-Z161	I2a1b1a2b	U5b2b1a1	PASS	..
I3323	I3323	4975+4977	OlaldeScience2019	Direct: IntCal20	2226	50	373-199 calBCE (2215±20 BP, PSUAMS-2158)	Spain_IA	Girona, Ullastret, Puig de Sant Andreu	Spain	42.0066	3.07867	1240K	0.321	298053	M	R-L151	R1b1a1b1a1a	X2b	PASS	..
I3348	I3348	R16	HarneyNatureCommunications2019	Direct: IntCal20	126	75	1686-1927 calCE (115±20 BP, PSUAMS-5434)	India_RoopkundB	Uttaranchal, Himalaya, Roopkund	India	30.2472	79.7374	1240K	0.409	352369	F	n/a (female)	n/a (female)	H1c15	PASS	damage.ds.half=0.047
I3349	I3349	R17	HarneyNatureCommunications2019	Direct: IntCal20	1101	47	772-950 calCE (1180±25 BP, PSUAMS-5463)	India_RoopkundA	Uttaranchal, Himalaya, Roopkund	India	30.2472	79.7374	1240K	0.133	136180	F	n/a (female)	n/a (female)	M5a	PASS	damage.ds.half=0.036
I3535	I3535	HAJE10a	LipsonNature2017	Direct: IntCal20	7068	64	5217-4997 calBCE (6170±40 BP, Poz-83632)	Hungary_MN_ALPc	Hajd√∫n√°n√°s-Eszl√°ri √∫t	Hungary	47.8576	21.4324	1240K	0.287	261146	M	I2	I2	J2b1	PASS	..
I3536	I3536	KON3	LipsonNature2017	Context: Archaeological - Period	7050	115	5300-4900 BCE	Hungary_MN_LBK	Enese elker√ºl≈ë, K√≥ny, Prolet√°r-d√ºl√∂, M85, Site 2	Hungary	47.6387	17.3645	1240K	0.028	32544	F	n/a (female)	n/a (female)	T2b	PASS	..
I3537	I3537	MEMO7a	LipsonNature2017	Direct: IntCal20	7366	35	5479-5361 calBCE (6449±30 BP, BRAMS-1302)	Hungary_MN_ALPc_Szatmar_o	Mez≈ëk√∂vesd-Mocsoly√°s	Hungary	47.7813	20.5826	1240K	0.264	256205	F	n/a (female)	n/a (female)	HV	PASS	..
I3582	I3582	sepultura 77	OlaldeScience2019	Context: Archaeological - Period	1450	58	400-600 CE	Spain_Visigoth_Granada	Granada, Montefr√≠o, El Castill√≥n	Spain	37.3244	-4.00583	1240K	0.389	326936	M	R-Z216	R1b1a1b1a1a2a1a1a1	K1b1a	PASS	..
I3583_published	I3583	sepultura 80	OlaldeScience2019	Context: Archaeological - Period	1450	58	400-600 CE	Spain_Visigoth_Granada_published	Granada, Montefr√≠o, El Castill√≥n	Spain	37.3244	-4.00583	1240K	0.123	124425	M	E-V13	E1b1b1a1b1	HV0f	PASS	..
I3585	I3585	Tumba XVIII	OlaldeScience2019	Direct: IntCal20	1195	53	675-876 calCE (1250±25 BP, PSUAMS-2074)	Spain_Visigoth_Granada	Granada, Ventas de Zafarraya	Spain	36.9572	-4.12	1240K	2.612	721554	M	R-BY25512	R1b1a1b1a1a2	H1	PASS	..
I3587_published	I3587	Grave 1	OlaldeNature2018	Context: Archaeological - Period	4175	43	2300-2150 BCE	Germany_BellBeaker_1.or.2d.rel.of_I3588_and_I3599_published_contam_lc	Bavaria, Alburg-Lerchenhaid, Spedition H√§ring, Stkr. Straubing	Germany	48.8833	12.5332	1240K	0.007	7953	U	n/a (sex unknown)	n/a (sex unknown)	H1e1a	QUESTIONABLE_CRITICAL	sexratio=0.216
I3588	I3588	Grave 2	OlaldeNature2018	Context: Archaeological - Period	4175	43	2300-2150 BCE	Germany_BellBeaker	Bavaria, Alburg-Lerchenhaid, Spedition H√§ring, Stkr. Straubing	Germany	48.8833	12.5332	1240K	0.492	413302	M	R-L52	R1b1a1b1a1	H1e1a	PASS	..
I3589	I3589	Grave 3	OlaldeNature2018	Context: Archaeological - Period	4175	43	2300-2150 BCE	Germany_BellBeaker	Bavaria, Alburg-Lerchenhaid, Spedition H√§ring, Stkr. Straubing	Germany	48.8833	12.5332	1240K	0.739	526649	M	R-L2	R1b1a1b1a1a2b1	U4d1	PASS	..
I3590	I3590	Grave 4	OlaldeNature2018	Direct: IntCal20	4186	52	2341-2141 calBCE (3802±26 BP, BRAMS-1217)	Germany_BellBeaker	Bavaria, Alburg-Lerchenhaid, Spedition H√§ring, Stkr. Straubing	Germany	48.8833	12.5332	1240K	0.571	422133	F	n/a (female)	n/a (female)	H1	PASS	..
I3594	I3594	Grave 9	OlaldeNature2018	Context: Archaeological - Period	4175	43	2300-2150 BCE	Germany_BellBeaker	Bavaria, Alburg-Lerchenhaid, Spedition H√§ring, Stkr. Straubing	Germany	48.8833	12.5332	1240K	1.027	613613	F	n/a (female)	n/a (female)	T2	PASS	..
I3611	I3611	M22- L1	WangNature2021	Direct: IntCal20	1715	36	133-324 calCE (1820±20 BP, PSUAMS-7909)	Taiwan_Hanben_IA	Hanben, Blihun site	Taiwan	24.3278	121.766	1240K	5.031	788283	F	n/a (female)	n/a (female)	E1a1a1	PASS	..
I3612	I3612	M27- L4	WangNature2021	Context: Date(s) on 2d/3d relative I3611	1800	29	100-200 CE	Taiwan_Hanben_IA	Hanben, Blihun site	Taiwan	24.3278	121.766	1240K	4.532	765229	M	O-AM01750	O2a2b2a2b	E1a1a1	PASS	Xcontam=[0.007,0.015]
I3714	I3714	Mos24, Grave28, 124	MathiesonNature2018	Context: Archaeological - Period	7100	202	5500-4800 BCE	Ukraine_N	Volniensky, Vilnianka	Ukraine	47.9543	35.3893	1240K	0.107	116986	M	I-Y3259	I2a1b1	U4d	PASS	..
I3715	I3715	Mos27, Grave9, 111	MathiesonNature2018	Direct: IntCal20	7526	37	5636-5483 calBCE (6655±35 BP, PSUAMS-1907)	Ukraine_N	Volniensky, Vilnianka	Ukraine	47.9543	35.3893	1240K	0.619	459104	M	I-L701	I2a1b1a2	U2e1h	PASS	..
I3717	I3717	Mos49, Grave 46, 242	MathiesonNature2018	Direct: IntCal20	7242	51	5371-5216 calBCE (6330±35 BP, PSUAMS-1908)	Ukraine_N	Dereivka I	Ukraine	48.9142	33.7649	1240K	0.671	488383	M	I-L701	I2a1b1a2	U5a2+16294	PASS	..
I3741	I3741	PERSASDEFOGU 15R	FernandesNatureEcologyEvolution2020	Direct: IntCal20	3088	51	1221-1021 calBCE (2935±25 BP, PSUAMS-2118)	Italy_Sardinia_LBA	Sardinia, Persasdefogu	Italy	39.6833	9.43333	1240K	2.912	701937	F	n/a (female)	n/a (female)	V	PASS	..
I3743	I3743	SEULO 59	FernandesNatureEcologyEvolution2020	Direct: IntCal20	3985	56	2136-1946 calBCE (3655±25 BP, PSUAMS-2076)	Italy_Sardinia_EBA	Sardinia, Seulo	Italy	39.8666	9.23335	1240K	2.142	755563	M	R-M18	R1b1b1	H	PASS	..
I3753	I3753	CII No 51, stone fencing 43, skull 1	NarasimhanPattersonScience2019	Direct: IntCal20	2977	44	1115-932 calBCE (2860±20 BP, PSUAMS-2540)	Kazakhstan_Zevakinskiy_LBA	Zevakinskiy stone fence	Kazakhstan	50.2249	81.8368	1240K	1.973	730478	M	R-Z2124	R1a1a1b2a2	K1	PASS	damage.ds.half=0.034
I3756	I3756	TEBO'03, D8 UE12; Tumba 1	OlaldeScience2019	Direct: IntCal20	3860	48	2017-1778 calBCE (3565±25 BP, PSUAMS-2077)	Spain_EBA	Ciudad Real, Terrinches, Castillejo del Bonete	Spain	38.5781	-2.8417	1240K	0.978	593407	M	R-P312	R1b1a1b1a1a2	H1	PASS	..
I3759	I3759	LHY073	OlaldeScience2019	Direct: IntCal20	2222	57	361-173 calBCE (2195±25 BP, PSUAMS-2078)	Spain_IA_Celt	Basque Country, Araba/√Ålava, Laguardia, La Hoya	Spain	42.565	-2.58635	1240K	1.875	723953	M	I-Z2049	I2a1a1a1~	H1	PASS	..
I3763	I3763	CII-47, stone fencing 35, grave 1	NarasimhanPattersonScience2019	Direct: IntCal20	3445	32	1599-1436 calBCE (3240±25 BP, PSUAMS-2502)	Kazakhstan_MLBA_Zevakinskiy	Zevakinskiy stone fence	Kazakhstan	50.2249	81.8368	1240K	1.505	711062	M	R-Y20746	R1a1a1b2a2a1	U2a	PASS	..
I3954	I3954	StPet52, collection 6612, individual 8	NarasimhanPattersonScience2019	Direct: IntCal20	4690	76	2874-2586 calBCE (4140±25 BP, PSUAMS-2293)	Russia_Afanasievo	Altai Mountains, Yenisey River, left bank of Karasuk tributary, Karasuk III	Russia	48.8327	83.9097	1240K	4.888	810432	F	n/a (female)	n/a (female)	U4b3	PASS	..
I3965	I3965	7953 B48846/1	AgranatTamirCell2020	Context: Archaeological - Period	3650	58	1800-1600 BCE	Israel_MLBA	Hazor	Israel	32.7	35.2	1240K	1.586	668593	M	J-Z27681	J1a2a1a2d2b2b2~	HV1b3	PASS	..
I3966	I3966	12-371 B78119	AgranatTamirCell2020	Context: Archaeological - Period	3650	58	1800-1600 BCE	Israel_MLBA	Hazor	Israel	32.7	35.2	1240K	1.891	706423	M	E-Y6720	E1b1b1b2a1a1a1a1f~	..	PASS	..
I3976	I3976	CII No 43, stone fencing 1, extension 1	NarasimhanPattersonScience2019	Direct: IntCal20	3035	45	1196-1010 calBCE (2900±20 BP, PSUAMS-2506)	Kazakhstan_Zevakinskiy_LBA_o	Zevakinskiy stone fence	Kazakhstan	50.2249	81.8368	1240K	1.429	722176	M	Q-L332	Q1b1a3a1~	U5b2a1a2	PASS	damage.ds.half=0.039
I3977	I3977	CII No 44, stone fencing 27	NarasimhanPattersonScience2019	Direct: IntCal20	3015	41	1190-999 calBCE (2885±20 BP, PSUAMS-2507)	Kazakhstan_Zevakinskiy_LBA	Zevakinskiy stone fence	Kazakhstan	50.2249	81.8368	1240K	1.799	739202	M	R-M478	R1b1a1a1	U5b2b	PASS	..
I3980	I3980	Individuo 221	OlaldeScience2019	Direct: IntCal20	1387	25	483-603 calCE (1520±20 BP, PSUAMS-2110)	Spain_Roman	Andalusia, Granada, Pase√≠llos universitarios-Fuentenueva	Spain	37.1775	-3.60917	1240K	0.323	303916	F	n/a (female)	n/a (female)	H1e1c	PASS	..
I3983	I3983	Tumba 19	OlaldeScience2019	Direct: IntCal20	1550	50	261-531 calCE (1660±25 BP, PSUAMS-2081)	Spain_Roman	Granada, Plaza Einstein	Spain	37.1775	-3.60917	1240K	1.856	648659	M	J-L210	J2a1a1a2b2a2b3a	H4a1c2	PASS	mtcontam=[0.96,0.977]
I4054	I4054	Sondeo G2/UE217	OlaldeScience2019	Context: Archaeological - Period	1650	58	200-400 CE	Spain_Roman_brother.I3983	Granada, Plaza Einstein	Spain	37.1775	-3.60917	1240K	0.264	256701	M	J-L210	J2a1a1a2b2a2b3a	H4a1c2	PASS	..
I4067_published	I4067	skeleton 127-M1	OlaldeNature2018	Direct: IntCal20	3770	70	1958-1646 calBCE (3500±50 BP, GrA-15602)	Netherlands_BellBeaker_published	Noord-Holland, Oostwoud, De Tuithoorn	Netherlands	52.7336	5.09618	1240K	0.025	28917	F	n/a (female)	n/a (female)	R1b1	PASS	..
I4068	I4068	skeleton 228-M3	OlaldeNature2018	Direct: IntCal20	3985	54	2134-1950 calBCE (3655±20 BP, PSUAMS-2318)	Netherlands_BellBeaker	Noord-Holland, Oostwoud, De Tuithoorn	Netherlands	52.7336	5.09618	1240K	0.803	461603	M	R-P312	R1b1a1b1a1a2	U5a2a1	PASS	..
I4069	I4069	skeleton 229-M4	OlaldeNature2018	Direct: IntCal20	3966	76	2192-1887 calBCE (3640±50 BP, GrA-6477)	Netherlands_BellBeaker	Noord-Holland, Oostwoud, De Tuithoorn	Netherlands	52.7336	5.09618	1240K	2.131	707159	M	R-P312	R1b1a1b1a1a2	U5a1a1	PASS	mtcontam=[0.953,0.975]
I4070	I4070	skeleton 230 barrow I-M7	OlaldeNature2018	Direct: IntCal20	3703	71	1880-1627 calBCE (3440±40 BP, GrA-17225)	Netherlands_BA	Noord-Holland, Oostwoud, De Tuithoorn	Netherlands	52.7336	5.09618	1240K	1.782	684166	M	R-S263	R1b1a1b1a1a1c	U5a1b1a	PASS	..
I4071	I4071	skeleton 231 barrow I-M1	OlaldeNature2018	Direct: IntCal20	3717	69	1883-1634 calBCE (3450±40 BP, GrA-17226)	Netherlands_BA	Noord-Holland, Oostwoud, De Tuithoorn	Netherlands	52.7336	5.09618	1240K	3.909	773466	F	n/a (female)	n/a (female)	H6a1a	PASS	..
I4073	I4073	skeleton 236-M13	OlaldeNature2018	Direct: IntCal20	3992	76	2197-1897 calBCE (3660±50 BP, GrA-15598)	Netherlands_BellBeaker	Noord-Holland, Oostwoud, De Tuithoorn	Netherlands	52.7336	5.09618	1240K	3.138	746044	M	R-P312	R1b1a1b1a1a2	U5a2b1	PASS	..
I4075	I4075	skeleton 243-M15	OlaldeNature2018	Direct: IntCal20	3950	44	2127-1933 calBCE (3635±20 BP, PSUAMS-2337)	Netherlands_BellBeaker	Noord-Holland, Oostwoud, De Tuithoorn	Netherlands	52.7336	5.09618	1240K	4.036	769505	F	n/a (female)	n/a (female)	H5a1	PASS	..
I4076	I4076	skeleton 247-M18	OlaldeNature2018	Direct: IntCal20	3763	41	1883-1747 calBCE (3490±20 BP, PSUAMS-2319)	Netherlands_BellBeaker	Noord-Holland, Oostwoud, De Tuithoorn	Netherlands	52.7336	5.09618	1240K	0.589	435868	F	n/a (female)	n/a (female)	K1+16362	PASS	..
I4085	I4085	ANAU1	NarasimhanPattersonScience2019	Context: Archaeological - Period	5450	289	4000-3000 BCE	Turkmenistan_C_TepeAnau	Turkestan, Tepe Anau	Turkmenistan	37.872	58.225	1240K	1.294	647606	M	R-V1946	R2	H13a2a	PASS	Xcontam=[0.009,0.023]
I4086	I4086	ANAU2	NarasimhanPattersonScience2019	Context: Archaeological - Period	5450	289	4000-3000 BCE	Turkmenistan_C_TepeAnau	Turkestan, Tepe Anau	Turkmenistan	37.872	58.225	1240K	1.995	720629	F	n/a (female)	n/a (female)	U1a1d	PASS	..
I4087	I4087	ANAU3	NarasimhanPattersonScience2019	Context: Archaeological - Period	5450	289	4000-3000 BCE	Turkmenistan_C_TepeAnau	Turkestan, Tepe Anau	Turkmenistan	37.872	58.225	1240K	2.902	786579	M	R2	R2	W3a1	PASS	Xcontam=[0.006,0.018]
I4088	I4088	URZI16	MathiesonNature2018	Direct: IntCal20	6191	71	4332-4064 calBCE (5380±25 BP, PSUAMS-1832)	Romania_C_Bodrogkeresztur	Urziceni	Romania	47.7467	22.395	1240K	1.925	698733	F	n/a (female)	n/a (female)	K2a	PASS	mtcontam=[0.933,0.95]
I4089	I4089	URZI48	MathiesonNature2018	Direct: IntCal20	5636	30	3765-3640 calBCE (4915±25 BP, PSUAMS-1746)	Romania_C_Bodrogkeresztur	Urziceni	Romania	47.7467	22.395	1240K	3.077	768553	M	C-V182	C1a2a	J1c	PASS	Xcontam=[0.009,0.016]
I4109	I4109	BU36B, grave 3036	FernandesNatureEcologyEvolution2020	Direct: IntCal20	3516	33	1618-1510 calBCE (3300±25 BP, PSUAMS-1949)	Italy_Sicily_MBA_o3	Sicily, Buffa	Italy	37.908	13.478	1240K	4.566	786464	F	n/a (female)	n/a (female)	K2b1	PASS	..
I4110	I4110	Mos57, Grave73, 263	MathiesonNature2018	Direct: IntCal20 (ignore 3629-3377 calBCE (4725¬±25 BP, UCIAMS-186349) not done on the same sample used for DNA because R_combine chi-squared-test failed at P=0.0047)	5394	48	3509-3356 calBCE (4625±25 BP, PSUAMS-8926)	Ukraine_Eneolithic	Dereivka I	Ukraine	48.9142	33.7649	1240K	1.068	580540	F	n/a (female)	n/a (female)	J2b1d	PASS	..
I4111	I4111	Mos60, Grave 123, 307	MathiesonNature2018	Direct: IntCal20	6593	52	4725-4542 calBCE (5795±35 BP, PSUAMS-1910)	Ukraine_N	Dereivka I	Ukraine	48.9142	33.7649	1240K	2.11	727859	F	n/a (female)	n/a (female)	U4d	PASS	..
I4112_published	I4112	Mos61, Grave 1, 196	MathiesonNature2018	Context: Based on dates of other individuals in same site (I4111, I3719, I5889, I3721, I5883, I5892, I5881, I5890, I5875, I5878, I5879, I5886, I3718, I5877, I3720, I3717, I5893, I5891, I4114)	6950	289	5500-4500 BCE	Ukraine_N_published	Dereivka I	Ukraine	48.9142	33.7649	1240K	0.047	53850	M	R-V88	R1b	U5a2+16294	PASS	Literature
I4114	I4114	Mos64, Grave 103, 290	MathiesonNature2018	Direct: IntCal20	7350	47	5474-5324 calBCE (6420±35 BP, PSUAMS-1911)	Ukraine_N	Dereivka I	Ukraine	48.9142	33.7649	1240K	0.982	581190	M	R-V88	R1b	U5a1	PASS	..
I4153	I4153	UZ-KKC-001, Kashkarchi, burial N. 1, 14-46	NarasimhanPattersonScience2019	Context: Archaeological - Period	3050	58	1200-1000 BCE	Uzbekistan_Kashkarchi_BA	Ferghana, Burial Kashkarchi	Uzbekistan	40.3772	71.855	1240K	0.635	414393	M	R-Z645	R1a1a1	U5b2b	PASS	Xcontam=[0.007,0.033]
I4156	I4156	UZ-BST-004, Site 7, Grave 33 (1), 44-91	NarasimhanPattersonScience2019	Context: Archaeological - Period	3400	87	1600-1300 BCE	Uzbekistan_Bustan_BA	Bustan	Uzbekistan	37.6667	67	1240K	0.02	23703	M	G-P287	G	H2a2a	PASS	..
I4159	I4159	UZ-BST-007, Site 4, Grave 12	NarasimhanPattersonScience2019	Context: Archaeological - Period	3400	87	1600-1300 BCE	Uzbekistan_Bustan_BA	Bustan	Uzbekistan	37.6667	67	1240K	0.265	238571	M	J-L26	J2a1a	R0	PASS	..
I4161	I4161	UZ-JAR-008, Jarkutan 4a 1975, Grave 206	NarasimhanPattersonScience2019	Context: Archaeological - Period	3900	87	2100-1800 BCE	Uzbekistan_Dzharkutan_BA_1	Dzharkutan	Uzbekistan	37.75	67	1240K	1.608	712274	F	n/a (female)	n/a (female)	H+16311	PASS	..
I4167	I4167	GEN_69	MathiesonNature2018	Direct: IntCal20	6635	60	4792-4552 calBCE (5830±40 BP, Poz-90127)	Croatia_N_Starcevo	Beli Manastir-Popova zemlja	Croatia	45.3388	18.6989	1240K	0.051	58394	M	I2	I2	U5b2b	PASS	..
I4168	I4168	GEN_70	MathiesonNature2018	Direct: IntCal20	6588	55	4777-4538 calBCE (5790±40 BP, Poz-90128)	Croatia_MN_Sopot	Beli Manastir-Popova zemlja	Croatia	45.3388	18.6989	1240K	0.192	197550	F	n/a (female)	n/a (female)	N1a1a	PASS	..
I4175	I4175	GEN99	MathiesonNature2018	Context: Archaeological - Period	4800	87	3000-2700 BCE	Croatia_LateC_EBA_Vucedol	Vuƒçedol Tell	Croatia	45.3356	19.0605	1240K	0.05	56951	F	n/a (female)	n/a (female)	U4a	PASS	..
I4178	I4178	GEN_58, Grave 552	OlaldeNature2018	Context: Archaeological - Period	4300	87	2500-2200 BCE	Hungary_EBA_BellBeaker	Szigetszentmikl√≥s, Fels≈ë-√úrge-hegyi-d≈±l≈ë	Hungary	47.3832	19.0203	1240K	0.89	576926	M	R-M269	R1b1a1b	J1c1b1a	PASS	mtcontam=[0.918,0.96]
I4181	I4181	BOVO1b	LipsonNature2017	Context: Archaeological - Period	7050	115	5300-4900 BCE	Hungary_MN_LBK_lc	B√∂lcske-Gy≈±r≈±sv√∂lgy	Hungary	46.7361	18.9581	1240K	0.01	10973	F	n/a (female)	n/a (female)	H	PASS	..
I4183	I4183	SZEH5a	LipsonNature2017	Direct: IntCal20	6743	52	4928-4707 calBCE (5920±40 BP, Beta-310039)	Hungary_LN_Sopot_lc	Szemely-Hegyes	Hungary	46.0254	18.3251	1240K	0.01	11041	M	G	G	K1b1a	PASS	..
I4184	I4184	SZEH7b	LipsonNature2017	Direct: IntCal20	6754	55	4932-4714 calBCE (5930±40 BP, Beta-310040)	Hungary_LN_Sopot	Szemely-Hegyes	Hungary	46.0254	18.3251	1240K	0.521	425393	F	n/a (female)	n/a (female)	K1a	PASS	..
I4185	I4185	ALE4a	LipsonNature2017	Direct: IntCal20	6873	52	5026-4837 calBCE (6032±32 BP, MAMS-14814)	Hungary_LN_Sopot	Als√≥ny√©k-Elker√ºl√∂ 2	Hungary	46.2045	18.7299	1240K	0.033	37743	M	J2	J2	T2c1+146	PASS	..
I4186	I4186	EBSA2a	LipsonNature2017	Context: Archaeological - Period	7050	115	5300-4900 BCE	Hungary_MN_ALPc_Esztar	Ebes-Sajtgy√°r	Hungary	47.4776	21.503	1240K	0.054	60999	F	n/a (female)	n/a (female)	K1a	PASS	..
I4187	I4187	EBVO5a	LipsonNature2017	Context: Archaeological - Period	7050	115	5300-4900 BCE	Hungary_MN_ALPc_Esztar	Ebes-Zsongv√∂lgy	Hungary	47.4804	21.5019	1240K	0.041	47198	M	H-P96	H	V1a	PASS	..
I4188_published	I4188	POPI5a	LipsonNature2017	Context: Archaeological - Period	7050	115	5300-4900 BCE	Hungary_MN_ALPc	Polg√°r-Pi√≥c√°s	Hungary	47.8651	21.1253	1240K	0.306	286209	M	I-CTS10057	I2a1b1a2	K1a	PASS	..
I4189	I4189	GEN100	LipsonNature2017	Context: Archaeological - Period	6050	115	4300-3900 BCE	Hungary_C_Balaton_Lasinja	Als√≥ny√©k, site 11	Hungary	46.2045	18.7299	1240K	1.806	764429	F	n/a (female)	n/a (female)	T2b	PASS	..
I4196	I4196	BUD9a	LipsonNature2017	Context: Archaeological - Period	7050	115	5300-4900 BCE	Hungary_MN_LBK	Budakeszi, Sz≈ël≈ëskert-Tangazdas√°g	Hungary	47.5016	18.9105	1240K	1.098	638125	F	n/a (female)	n/a (female)	U2+152	PASS	..
I4199	I4199	TISO3a	LipsonNature2017	Context: Archaeological - Period	7050	115	5300-4900 BCE	Hungary_MN_ALPc_Tiszadob	Tiszadob-√ì-Ken√©z	Hungary	48.0036	21.1765	1240K	0.27	269195	F	n/a (female)	n/a (female)	U5b2b1a	PASS	..
I4247	I4247	RISE698, sample #8, Fondo 5 UE05	OlaldeNature2018	Direct: IntCal20	4302	65	2462-2209 calBCE (3870±30 BP, PSUAMS-2120)	Spain_C	Madrid, San Fernando de Henares, Camino de las Yeseras	Spain	40.426	-3.535	1240K	0.195	188046	F	n/a (female)	n/a (female)	T2b3	PASS	..
I4248_published	I4248	RISE916, grave 3	OlaldeNature2018	Context: Archaeological - Period	4200	144	2500-2000 BCE	Germany_BellBeaker_1d.rel.I5658_published_lc	Irlbach LKR	Germany	48.841	12.75	1240K	0.005	5625	M	..	..	T2b+152	PASS	Literature
I4249_published	I4249	RISE917, grave 4	OlaldeNature2018	Direct: IntCal20	4186	52	2341-2141 calBCE (3802±26 BP, BRAMS1217)	Germany_BellBeaker_published	Irlbach LKR	Germany	48.841	12.75	1240K	0.028	32795	F	n/a (female)	n/a (female)	H5a1	PASS	..
I4250_published	I4250	RISE918, grave 5	OlaldeNature2018	Direct: IntCal20	4220	60	2441-2147 calBCE (3825±26 BP, BRAMS1219)	Germany_BellBeaker_published	Irlbach LKR	Germany	48.841	12.75	1240K	0.026	29761	F	n/a (female)	n/a (female)	U5a1a2b	PASS	Literature
I4251_published	I4251	RISE1122, Grave 7	OlaldeNature2018	Direct: IntCal20; supersedes 2842-2296 calBCE (3990¬±60 BP, Ki-7926) which some archaeologists thinks may reflect miscalibration in the 14C dating lab	4219	58	2437-2147 calBCE (3825±25 BP, PSUAMS-2321)	Poland_BellBeaker_published	Samborzec 1	Poland	50.649	20.656	1240K	0.071	79591	M	R-M269	R1b1a1b	H1	PASS	Literature
I4252_published	I4252	RISE1123, Grave 1	OlaldeNature2018	Direct: IntCal20	4155	49	2287-2140 calBCE (3780±20 BP, PSUAMS-2338)	Poland_BellBeaker_published	Samborzec 1	Poland	50.649	20.656	1240K	0.025	29761	M	R-M269	R1b1a1b	U5a1a1	PASS	Literature
I4253	I4253	RISE1124, Grave13	OlaldeNature2018	Direct: IntCal20	4266	64	2454-2205 calBCE (3850±20 BP, PSUAMS-2339)	Poland_BellBeaker	Samborzec 1	Poland	50.649	20.656	1240K	0.547	445948	M	R-M269	R1b1a1b	U5a2c	PASS	damage.ds.half=0.043
I4255	I4255	UZ-KKC-003, Kashkarchi, N. 3, 14-47	NarasimhanPattersonScience2019	Context: Archaeological - Period	3050	58	1200-1000 BCE	Uzbekistan_Kashkarchi_BA	Ferghana, Burial Kashkarchi	Uzbekistan	40.3772	71.855	1240K	2.486	718049	M	R-Z93	R1a1a1	N1a1a1a1	PASS	..
I4257	I4257	UZ-DK-003, Dashti-Kozy 1985, Burial 12, 44-34, individual 1	NarasimhanPattersonScience2019	Direct: IntCal20	3423	21	1511-1432 calBCE (3215±20 BP, PSUAMS-2510)	Tajikistan_BA_DashtiKozy	Dashty-Kozy	Tajikistan	39.4481	68.0314	1240K	3.354	755064	F	n/a (female)	n/a (female)	T2a1b1	QUESTIONABLE	mtcontam=[0.87,0.91]
I4258	I4258	UZ-DK-001, Dashti-Kozy, 44-33, burial 15	NarasimhanPattersonScience2019	Direct: IntCal20	3504	35	1615-1504 calBCE (3285±25 BP, PSUAMS-2121)	Tajikistan_BA_DashtiKozy	Dashty-Kozy	Tajikistan	39.4481	68.0314	1240K	3.235	758490	F	n/a (female)	n/a (female)	T2b34	PASS	..
I4259	I4259	UZ-PK-003, Parkhai, 117, 2, 56-74	NarasimhanPattersonScience2019	Direct: IntCal20	5021	87	3315-2928 calBCE (4425±20 BP, PSUAMS-2799)	Turkmenistan_C_Parkhai	Parkhai II	Turkmenistan	38.348	56.2454	1240K	1.716	677563	F	n/a (female)	n/a (female)	HV13b	PASS	..
I4262	I4262	KZ-KAR-002, Karagash 1994, –ö–í. 4–ì. Grave 3	NarasimhanPattersonScience2019	Direct: IntCal20	3743	54	1881-1693 calBCE (3465±25 BP, PSUAMS-2122)	Kazakhstan_MLBA_Karagash	Karagash 2	Kazakhstan	48.7818	76.453	1240K	3.111	763181	M	R-Z2124	R1a1a1b2a2	K1a+195	PASS	..
I4263	I4263	KZ-KAR-004, Karagash 1994, –ö–í. 1A. Grave 1	NarasimhanPattersonScience2019	Direct: IntCal20	3658	53	1867-1625 calBCE (3415±25 BP, PSUAMS-2123)	Kazakhstan_MLBA_Karagash	Karagash 2	Kazakhstan	48.7818	76.453	1240K	1.085	490692	M	R-YP451	R1a1a1b2a2a1d~	U5a1d2b	PASS	..
I4264	I4264	KZ-AKT-001, Object 7, Burial enclosure 2, Grave 1	NarasimhanPattersonScience2019	Direct: IntCal20	3551	49	1731-1520 calBCE (3335±30 BP, PSUAMS-2124)	Kazakhstan_MLBA_Aktogai	Aktogai	Kazakhstan	46.9659	80.0347	1240K	4.246	806169	F	n/a (female)	n/a (female)	T1a1	PASS	..
I4265	I4265	KZ-AKT-003, Object 7, Burial enclosure 2, Grave 3	NarasimhanPattersonScience2019	Direct: IntCal20	3522	29	1621-1518 calBCE (3310±20 BP, PSUAMS-2511)	Kazakhstan_MLBA_Aktogai	Aktogai	Kazakhstan	46.9659	80.0347	1240K	3.964	788393	M	R-S23592	R1a1a1b2a2a3~	N1a1a1a1	PASS	..
I4267	I4267	KZ-KP-004, –¶–º–∫, –∫–ø27390, 6–∞	NarasimhanPattersonScience2019	Direct: IntCal20	3042	46	1200-1012 calBCE (2905±20 BP, PSUAMS-2512)	Kazakhstan_Zevakinskiy_LBA	Zevakinskiy stone fence	Kazakhstan	50.2249	81.8368	1240K	3.761	772222	M	R-Z2124	R1a1a1b2a2	I2	PASS	..
I4285	I4285	UZ-ST-003, Sappali Tepe (ST) 1971, 38, Grave 00-95	NarasimhanPattersonScience2019	Direct: IntCal20	3685	60	1873-1630 calBCE (3430±25 BP, PSUAMS-2536)	Uzbekistan_SappaliTepe_BA	Sappali Tepe	Uzbekistan	37.4167	66.8333	1240K	0.341	311320	M	L-Z20267	L1a2a	U7a3a	PASS	..
I4286	I4286	UZ-ST-005, Sappali Tepe (ST), Grave 00-102	NarasimhanPattersonScience2019	Direct: IntCal20	3768	40	1886-1750 calBCE (3500±20 BP, PSUAMS-2165)	Uzbekistan_SappaliTepe_BA	Sappali Tepe	Uzbekistan	37.4167	66.8333	1240K	2.134	730560	F	n/a (female)	n/a (female)	I1c	PASS	..
I4288	I4288	UZ-ST-015, Sappali Tepe (ST), Grave 00-75	NarasimhanPattersonScience2019	Context: Archaeological - Period	3750	115	2000-1600 BCE	Uzbekistan_SappaliTepe_BA	Sappali Tepe	Uzbekistan	37.4167	66.8333	1240K	0.545	437675	F	n/a (female)	n/a (female)	W	PASS	..
I4289	I4289	UZ-ST-016, Sappali Tepe (ST), Grave 00-57	NarasimhanPattersonScience2019	Direct: IntCal20	3790	49	1935-1751 calBCE (3525±25 BP, PSUAMS-2125)	Uzbekistan_SappaliTepe_BA	Sappali Tepe	Uzbekistan	37.4167	66.8333	1240K	1.529	661422	F	n/a (female)	n/a (female)	U1a2	PASS	..
I0577	I0577	A10c	UnterlanderNatureCommunications2017	Context: Archaeological - Period	2750	58	900 -700 BCE	Russia_Tuva_IA_AldyBel	Arzan	Russia	52.0961	93.7111	1240K	2.55	787293	M	R-YP1456	R1a1a1b2a2a3b~	A8a	PASS	damage.ds.half=0.026
I1594	I1594	Bla28	LipsonNature2017	Direct: IntCal20	5140	96	3338-3024 calBCE (4465±30 BP, KIA-28846)	Germany_Blatterhohle_MN	Blatterhole Cave	Germany	51.3583	7.55111	1240K	0.096	106049	M	R-V88	R1b	J1c1b1	PASS	..
I1763	I1763	StPet9, site 6, collection 6462, individual 23	MathiesonNature2018	Direct: IntCal20	10081	99	8282-7960 calBCE (8960±50 BP, Poz-81127)	Ukraine_Mesolithic	Vasil'evka	Ukraine	47.4342	35.2764	1240K	3.469	813901	M	I-S21825	I2a1a1b	U5b2	PASS	..
I1767	I1767	Sk2	OlaldeNature2018	Direct: IntCal20	4045	58	2202-1978 calBCE (3705±35 BP, OxA-8651)	England_BellBeaker_mediumEEF	England, County Durham, Stockton-on-Tees, Windmill Fields	United Kingdom	54.5228	-1.30813	1240K	1.799	715593	M	I-Y3709	I2a1b1a1a1	U5a1a1	PASS	..
I1770	I1770	BurialXI	OlaldeNature2018	Context: Archaeological - Period	3950	231	2400-1600 BCE	England_BellBeaker	England, North Yorkshire, Staxton, Staxton Beacon	United Kingdom	54.2019	-0.434355	1240K	0.778	483200	F	n/a (female)	n/a (female)	U5b1d2	PASS	..
I1775	I1775	GOM245	OlaldeNature2018	Direct: IntCal20	3563	50	1731-1536 calBCE (3344±27 BP, OxA-14308)	Wales_C_EBA	Wales, North Wales, Llandudno, Great Orme	United Kingdom	53.33	-3.84	1240K	0.495	404131	M	R-P312	R1b1a1b1a1a2	I3	QUESTIONABLE	Xcontam=[0.01,0.074]
I1784	I1784	Gonur tomb 2380 sample 17	NarasimhanPattersonScience2019	Direct: IntCal20	4060	56	2204-2027 calBCE (3720±30 BP, Poz-83485)	Turkmenistan_Gonur_BA_1	Gonur	Turkmenistan	38.2123	62.0344	1240K	1.794	649659	M	J-ZS6592	J1a2a1b1a~	U7a2	PASS	..
I1819	I1819	StPet12, site 9, collection 6462, individual 25	MathiesonNature2018	Direct: IntCal20	10658	94	9107-8556 calBCE (9420±50 BP, Poz-81128)	Ukraine_Mesolithic	Vasil'evka	Ukraine	47.4342	35.2764	1240K	3.435	796193	M	R-M459	R1a	U5b2	PASS	mtcontam=[0.948,0.968]
I1821	I1821	SS8993-8, Potroshilovo II, enclosure 5, grave 1	NarasimhanPattersonScience2019	Direct: IntCal20	3490	33	1612-1501 calBCE (3275±20 BP, PSUAMS-2435)	Russia_MLBA_Krasnoyarsk	Minusinsk Basin, Potroshilovo II	Russia	53.8731	91.4605	1240K	0.477	411108	M	R-Z645	R1a1a1	T1a1	PASS	..
I1828	I1828	SS7800-23, Ust-Bir IV, grave 26	NarasimhanPattersonScience2019	Direct: IntCal20	3484	33	1612-1465 calBCE (3270±20 BP, PSUAMS-2960)	Russia_MLBA_Krasnoyarsk	Minusinsk Basin, Ust-Bir IV	Russia	54.1793	91.5789	1240K	0.115	125519	F	n/a (female)	n/a (female)	K1a4b	PASS	..
I1829	I1829	SS Sal 1/36	NarasimhanPattersonScience2019	Direct: IntCal20; R_combine	4879	35	3011-2890 calBCE (4320±21 BP) [R_combine: (4270±25 BP, PSUAMS-2109); (4409±34 BP, UBA-29307)]	Russia_Afanasievo	Altai Mountains, Saldyar-1 cemetery	Russia	50.5542	86.5901	1240K	0.304	291652	F	n/a (female)	n/a (female)	J2a2a	PASS	..
I1836	I1836	CG13-5135	OlaldeScience2019	Direct: IntCal20	3527	45	1684-1503 calBCE (3310±35 BP, Poz-83482)	Spain_EBA	Sitges, Barcelona, Cova del Gegant	Spain	41.223	1.7742	1240K	0.316	285121	M	R-L151	R1b1a1b1a1a	U	PASS	mtcontam=[0.945,0.97]
I1838	I1838	LY.II.A.10.15069	LipsonNature2017	Direct: IntCal20	5126	108	3356-2936 calBCE (4470±50 BP, Poz-83429)	Spain_C	Basque Country, Alava, Las Yurdinas II	Spain	42.63	-2.7	1240K	4.241	828219	F	n/a (female)	n/a (female)	J1c3	PASS	..
I1840	I1840	ES.2/4-1	OlaldeScience2019	Direct: IntCal20	3475	42	1613-1450 calBCE (3260±30 BP, Beta-299302)	Spain_EBA	Basque Country, Araba/√Ålava, Laguardia, El Sotillo	Spain	42.57	-2.62	1240K	0.988	649784	M	R-L151	R1b1a1b1a1a	H3ap	PASS	damage.ds.half=0.048
I1843	I1843	LHUE11J.5	LipsonNature2017	Direct: IntCal20; R_combine	4904	38	3015-2901 calBCE (4340±22 BP) [R_combine: (4390±30 BP, Beta-301225); (4290±30 BP, Beta-301226)]	Spain_C	Basque Country, Alava, Alto de la Huesera	Spain	42.57	-2.57	1240K	1.189	642175	F	n/a (female)	n/a (female)	U5b1+16189+@16192	PASS	damage.ds.half=0.048
I1851	I1851	SS7800-24, Ust-Bir IV, grave 28	NarasimhanPattersonScience2019	Direct: IntCal20	3463	30	1607-1450 calBCE (3255±20 BP, PSUAMS-2436)	Russia_MLBA_Krasnoyarsk	Minusinsk Basin, Ust-Bir IV	Russia	54.1793	91.5789	1240K	0.495	397946	M	R-S23592	R1a1a1b2a2a3~	H2b	PASS	..
I1852	I1852	SS7800-9, Ust-Bir IV, grave 10	NarasimhanPattersonScience2019	Direct: IntCal20	3512	31	1614-1511 calBCE (3295±20 BP, PSUAMS-2865)	Russia_MLBA_Krasnoyarsk	Minusinsk Basin, Ust-Bir IV	Russia	54.1793	91.5789	1240K	0.363	326128	F	n/a (female)	n/a (female)	T2b34	PASS	damage.ds.half=0.049
I1853	I1853	SS8993-10, Potroshilovo II, enclosure 7	NarasimhanPattersonScience2019	Direct: IntCal20	3484	33	1612-1465 calBCE (3270±20 BP, PSUAMS-2437)	Russia_MLBA_Krasnoyarsk	Minusinsk Basin, Potroshilovo II	Russia	53.8731	91.4605	1240K	0.107	117027	M	R-Y156215	R1a1a1	H2b	PASS	mtcontam=[0.912,0.95]
I1856	I1856	SS8993-9, Potroshilovo II, enclosure 5, grave 3	NarasimhanPattersonScience2019	Direct: IntCal20	3540	42	1686-1518 calBCE (3330±25 BP, PSUAMS-2067)	Russia_MLBA_Krasnoyarsk	Minusinsk Basin, Potroshilovo II	Russia	53.8731	91.4605	1240K	1.642	703779	M	R-S23592	R1a1a1b2a2a3~	K1a+195	PASS	damage.ds.half=0.044
I1887	I1887	VEGI3a	LipsonNature2017	Context: Archaeological - Period	7150	115	5400-5000 BCE	Hungary_MN_Vinca	Versend-Gilencsa	Hungary	45.5853	18.3077	1240K	0.409	373740	M	H-P96	H	T2b	PASS	..
I1889	I1889	SEKU1a	LipsonNature2017	Direct: IntCal20	6943	71	5205-4848 calBCE (6079±33 BP, MAMS-14808)	Hungary_MN_Vinca	Szederk√©ny-Kukorica-d√ºl√∂	Hungary	45.5969	18.2825	1240K	0.449	385025	M	G-Y140837	G2a2a1a2a2a1	K1a2	QUESTIONABLE	mtcontam=[0.874,0.927]
I1890	I1890	FAGA1a	LipsonNature2017	Context: Archaeological - Period	6875	101	5100-4750 BCE	Hungary_LN_Sopot	Fajsz Garadomb	Hungary	46.4159	18.9197	1240K	0.09	100324	M	I-L596	I2	HV0a	PASS	..
I1891	I1891	FAGA2a	LipsonNature2017	Direct: IntCal20	6913	72	5203-4841 calBCE (6060±40 BP, Poz-83633)	Hungary_LN_Sopot	Fajsz Garadomb	Hungary	46.4159	18.9197	1240K	0.486	411595	F	n/a (female)	n/a (female)	H	PASS	..
I1894	I1894	VEGI17a	LipsonNature2017	Context: Archaeological - Period	7150	115	5400-5000 BCE	Hungary_MN_Vinca	Versend-Gilencsa	Hungary	45.5853	18.3077	1240K	0.014	15424	F	n/a (female)	n/a (female)	U2+152	PASS	..
I1896	I1896	SEKU10a	LipsonNature2017	Direct: IntCal20	7190	59	5317-5074 calBCE (6264±34 BP, OxA-29050)	Hungary_MN_Vinca	Szederk√©ny-Kukorica-d√ºl√∂	Hungary	45.5969	18.2825	1240K	0.239	242023	M	G-PF3346	G2a2b2a1a	K2a	PASS	..
I1899	I1899	VEJ2a	LipsonNature2017	Context: Archaeological - Period	6550	173	4900-4300 BCE	Hungary_LN_Lengyel	Veszpr√©m Jutasi √∫t	Hungary	47.1026	17.913	1240K	0.336	316729	M	C-V86	C1a2	T2b	PASS	..
I1900	I1900	VEJ4a	LipsonNature2017	Direct: IntCal20	6686	38	4797-4619 calBCE (5861±26 BP, MAMS-14827)	Hungary_LN_Lengyel	Veszpr√©m Jutasi √∫t	Hungary	47.1026	17.913	1240K	0.053	60034	M	E-L618	E1b1b1a1b1	W1+119	PASS	..
I1901	I1901	VEJ5a	LipsonNature2017	Context: Archaeological - Period	6550	173	4900-4300 BCE	Hungary_LN_Lengyel	Veszpr√©m Jutasi √∫t	Hungary	47.1026	17.913	1240K	0.619	478142	M	G-PF3148	G2a2a1	J1c2	PASS	..
I1903	I1903	BAL3a	LipsonNature2017	Context: Archaeological - Period	6550	173	4900-4300 BCE	Hungary_LN_Lengyel_son.I10619.son.I10624.halfbro.I10620.halfbro.I10621	B√°tasz√©k-Lajv√©r	Hungary	46.2049	18.7004	1240K	0.906	577691	M	H-Y28140	H	T2	PASS	..
I1906	I1906	CSAT19a	LipsonNature2017	Context: Archaeological - Period	6550	173	4900-4300 BCE	Hungary_LN_Lengyel	Csabdi-T√©liz√∂ldes	Hungary	47.5106	18.6169	1240K	0.52	441157	M	H	H	H	PASS	..
I1908	I1908	KEFP2a	LipsonNature2017	Context: Archaeological - Period	6050	115	4300-3900 BCE	Hungary_C_Balaton_Lasinja	Keszthely-Fen√©kpuszta, Pusztaszentegyh√°zi-d≈±l≈ë	Hungary	46.7099	17.2394	1240K	0.736	542513	F	n/a (female)	n/a (female)	J2b1a	PASS	..
I1909	I1909	M6-116.12a	LipsonNature2017	Direct: IntCal20	6086	59	4239-4046 calBCE (5300±23 BP, MAMS-14132)	Hungary_C_Balaton_Lasinja	L√°nycs√≥k, Csata-alja	Hungary	45.993	18.5813	1240K	0.637	486673	F	n/a (female)	n/a (female)	T2	PASS	..
I1934_published	I1934	TelShadudL.126	VanDenBrink2017	Context: Based on direct date of another individual (I2062)	3200	87	1400-1100 BCE	Israel_MLBA_published	Tel Shadud	Israel	32.6606	35.2341	1240K	0.028	31507	M	J1	J1	I5a1	PASS	damage.ds.half=0.048
I1955	I1955	GD1150	LazaridisNature2016	Direct: IntCal20	389	47	1480-1640 calCE (330±30 BP, Beta-432801)	Iran_GanjDareh_Historic	Ganj Dareh	Iran	34.45	48.116	1240K	4.231	783319	F	n/a (female)	n/a (female)	U1a1a3	PASS	..
I1958	I1958	Tyumen1, Kurgan 1, Mergen 6 (no inventory number)	NarasimhanPattersonScience2019	Direct: IntCal20	6606	44	4723-4550 calBCE (5805±25 BP, PSUAMS-2359)	Russia_HG_Tyumen_contam	Siberia, western, Tyumen Oblast	Russia	56.0362	69.3389	1240K	0.027	31755	F	n/a (female)	n/a (female)	U	QUESTIONABLE_CRITICAL	damage.ds.half=0.04, mtcontam=[0.765,0.864]
I1960	I1960	Tyumen50, Kurgan 6, Mergen 6 (no inventory number)	NarasimhanPattersonScience2019	Direct: IntCal20; R_combine	8116	58	6329-6079 calBCE (7343±29 BP) [R_combine: (7330±40 BP, Poz-82198); (7355±40 BP, OxA-33489)]	Russia_HG_Tyumen	Siberia, western, Tyumen Oblast	Russia	56.0362	69.3389	1240K	5.346	805417	F	n/a (female)	n/a (female)	U2e3	PASS	..
I1972	I1972	E-06-Ind1	LipsonNature2017	Direct: IntCal20	6703	36	4836-4687 calBCE (5880±30 BP, Beta-366569)	Spain_EN	Burgos, El Prado de Pancorbo	Spain	42.6282	-3.11649	1240K	0.473	363264	F	n/a (female)	n/a (female)	K1a4a1	PASS	..
I1975	I1975	5.-K18	LipsonNature2017	Direct: IntCal20	4927	59	3092-2893 calBCE (4350±40 BP, Beta-288937)	Spain_C	Basque Country, Alava, La Chabola de la Hechicera	Spain	42.57	-2.55	1240K	0.095	103607	M	I-M436	I2a1b	J1c	PASS	mtcontam=[0.937,0.964]
I2464	I2464	62260_39	OlaldeNature2018	Direct: IntCal20	3615	49	1746-1544 calBCE (3379±30 BP, NZA-28700)	England_C_EBA	England, Wiltshire, Boscombe Airfield	United Kingdom	51.15	-1.75	1240K	0.046	51901	M	R-M269	R1b1a1b	I2	PASS	..
I2509	I2509	G2, Grave 2 (Bronze Age)	MathiesonNature2018	Direct: IntCal20	6350	30	4449-4352 calBCE (5565±25 BP, PSUAMS-1812)	Bulgaria_C	Veliko Tarnovo, Dzhulyunitsa	Bulgaria	43.1609	25.8834	1240K	9.232	851419	F	n/a (female)	n/a (female)	K1a2	QUESTIONABLE	batch.flag
I2510	I2510	No1, No. 1	MathiesonNature2018	Direct: IntCal20	4794	57	2907-2704 calBCE (4235±25 BP, PSUAMS-1815)	Bulgaria_EBA_o1	Veliko Tarnovo, Dzhulyunitsa	Bulgaria	43.1609	25.8834	1240K	6.7	804297	M	G-Z42565	G2a2a1a2b	H4a1	PASS	..
I2513	I2513	TH23-13, 33-23-113 (DH06 X1)	NarasimhanPattersonScience2019	Direct: IntCal20	4564	85	2847-2492 calBCE (4070±25 BP, PSUAMS-2229)	Iran_C_TepeHissar	Tepe Hissar	Iran	36.1544	54.3836	1240K	1.826	634358	F	n/a (female)	n/a (female)	W3b	QUESTIONABLE	batch.flag
I2514	I2514	TH23-73, 33-23-73, Period 3	NarasimhanPattersonScience2019	Direct: IntCal20	4347	48	2471-2299 calBCE (3915±25 BP, PSUAMS-1918)	Iran_C_TepeHissar	Tepe Hissar	Iran	36.1544	54.3836	1240K	5.554	729801	M	T-Y13280	T1a3b2	W3b	PASS	batch.flag, mtcontam=[0.909,0.95]
I2519	I2519	G4, Grave 4 (Trench 17)	MathiesonNature2018	Direct: IntCal20	6237	33	4341-4245 calBCE (5425±25 BP, PSUAMS-1813)	Bulgaria_C	Veliko Tarnovo, Dzhulyunitsa	Bulgaria	43.1609	25.8834	1240K	4.848	764712	F	n/a (female)	n/a (female)	U5b2a1a+16311	QUESTIONABLE	batch.flag
I2520	I2520	G5, Grave 5 (Bronze Age)	MathiesonNature2018	Direct: IntCal20; R_combine	5153	89	3331-3025 calBCE (4458±18 BP) [R_combine: (4470±25 BP, PSUAMS-1814); (4445±25 BP, PSUAMS-8955)]	Bulgaria_EBA	Veliko Tarnovo, Dzhulyunitsa	Bulgaria	43.1609	25.8834	1240K	6.117	778374	M	H	H	H	PASS	batch.flag
I2532	I2532	ROM1, P1 square 1 -3, M1, 3.15m; Level 5c	MathiesonNature2018	Direct: IntCal20	7614	30	5721-5623 calBCE (6755±30 BP, PSUAMS-1747)	Romania_EN	Cotatcu	Romania	45.466	27.01	1240K	2.183	694541	M	G-PF3359	G2a2b2b	K1a2	PASS	..
I2533	I2533	ROM29, Complex grave 3	MathiesonNature2018	Direct: IntCal20	7371	32	5480-5372 calBCE (6470±30 BP, PSUAMS-1748)	Romania_EN	Carcea	Romania	44.2667	23.9	1240K	4.171	766365	F	n/a (female)	n/a (female)	J1c5	PASS	mtcontam=[0.96,0.979]
I2534	I2534	TEL1, SRAP 2008, TEL003, S44 UN2461	MathiesonNature2018	Direct (WARNING TO MARINE CALIBRATE IN Intcal20): IntCal13 corrected for freshwater marine reservoir effect with Method 1 of Cook et al. 2002 with the modifications recommended by Cook et al. 2011	7670	52	5810-5630 calBCE (6829±47 BP, PSUAMS-2334)	Romania_IronGates_Mesolithic	Magura Buduiasca, Teleor 3	Romania	44.0272	25.3925	1240K	0.532	418143	F	n/a (female)	n/a (female)	K1	PASS	..
I2565_published	I2565	50875_1238, Companion	OlaldeNature2018	Direct: IntCal20	4237	77	2456-2146 calBCE (3829±38 BP, OxA-13562)	England_BellBeaker_published_lc	England, Wiltshire, Amesbury Down	United Kingdom	51.168	-1.77254	1240K	0.012	14584	M	F	F	W1+119	PASS	damage.ds.half=0.031
I2566	I2566	13385	OlaldeNature2018	Direct: IntCal20	4078	57	2267-2036 calBCE (3734±25 BP, NZA-32490)	England_C_EBA	England, Wiltshire, Amesbury Down	United Kingdom	51.168	-1.77254	1240K	2.259	475533	M	R-DF13	R1b1a1b1a1a2c1	K1b1a1	PASS	..
I2567	I2567	GENSCOT14, Burial 5, Cist 1	OlaldeNature2018	Direct: IntCal20; R_combine	4018	52	2190-1961 calBCE (3678±27 BP) [R_combine: (3615±40 BP, SUERC-4072); (3725±35 BP, SUERC-4083)]	Scotland_C_EBA	Scotland, Dryburn Bridge	United Kingdom	55.97	-2.444	1240K	1.835	577771	M	R-L2	R1b1a1b1a1a2b1	U4a1	PASS	..
I2568	I2568	GENSCOT15, Burial 10, Cist 2	OlaldeNature2018	Direct: IntCal20	4113	68	2288-2037 calBCE (3755±35 BP, SUERC-4078)	Scotland_C_EBA_mediumhighEEF	Scotland, Dryburn Bridge	United Kingdom	55.97	-2.444	1240K	1.556	559694	M	R-DF13	R1b1a1b1a1a2c1	U5a1b1g	PASS	..
I2569_published	I2569	GENSCOT17	OlaldeNature2018	Direct: IntCal20	3978	66	2140-1901 calBCE (3650±40 BP, SUERC-5318)	Scotland_C_EBA_published	Scotland, Eweford Cottages	United Kingdom	55.99	-2.537	1240K	0.02	23357	M	R-L21	R1b1a1b1a1a2c1	K1a3a	PASS	Literature
I2573	I2573	GENSCOT21	OlaldeNature2018	Direct: IntCal20	3361	53	1502-1302 calBCE (3144±37 BP, OxA-16486)	Scotland_MBA	Scotland, Longniddry, Evergreen	United Kingdom	55.98	-2.896	1240K	0.913	611219	F	n/a (female)	n/a (female)	H3+16311	PASS	..
I2574_published	I2574	NFC07151	OlaldeNature2018	Direct: IntCal20	3277	52	1417-1226 calBCE (3065±36 BP, SUERC-62072)	Wales_MBA_published	Wales, North Wales, Llandudno, Great Orme	United Kingdom	53.33	-3.78	1240K	0.072	77755	F	n/a (female)	n/a (female)	U5a1a2b	PASS	..
I2575_published	I2575	Grave S. 14	OlaldeNature2018	Direct: IntCal20	4323	66	2471-2209 calBCE (3895±40 BP, GrA-22988)	France_BellBeaker_published	Forcalquier, La Fare	France	43.9655	5.8126	1240K	0.024	27375	M	H	H	K1	PASS	mtcontam=[0.96,0.975]
I2596	I2596	56240_5289	OlaldeNature2018	Direct: IntCal20	4086	61	2276-2035 calBCE (3739±30 BP, NZA-32484)	England_C_EBA_lowEEF_father.or.son.I2597	England, Wiltshire, Amesbury Down	United Kingdom	51.168	-1.77254	1240K	0.841	516210	M	R-L21	R1b1a1b1a1a2c1	J1c1	PASS	..
I2598_published	I2598	56244_12134	OlaldeNature2018	Direct: IntCal20	3998	58	2139-1950 calBCE (3664±30 BP, NZA-32494)	England_C_EBA_published	England, Wiltshire, Amesbury Down	United Kingdom	51.168	-1.77254	1240K	0.078	84776	M	R-L52	R1b1a1b1a1	H	PASS	..
I2600	I2600	72832_5108	OlaldeNature2018	Direct: IntCal20	3970	56	2135-1934 calBCE (3646±27 BP, SUERC-43374)	England_C_EBA_daughter.I2457	England, Wiltshire, Porton	United Kingdom	51.13	-1.69	1240K	1.319	524344	F	n/a (female)	n/a (female)	U5b1+16189	PASS	..
I2601	I2601	EXEKA09_126005	OlaldeNature2018	Direct: IntCal20	3808	60	1960-1747 calBCE (3535±35 BP, SUERC-40713)	England_C_EBA	England, Kent, Thanet	United Kingdom	51.33	1.36	1240K	0.882	498136	F	n/a (female)	n/a (female)	U5a1b1a	PASS	..
I2602	I2602	EXEKA09_136128	OlaldeNature2018	Direct: IntCal20	3762	48	1892-1699 calBCE (3490±30 BP, SUERC-40290)	England_C_EBA	England, Kent, Thanet	United Kingdom	51.33	1.36	1240K	1.616	629033	M	R-P312	R1b1a1b1a1a2	U5b2b	PASS	..
I2605	I2605	SK 5587 (DBC 96)	OlaldeNature2018	Direct: IntCal20; R_combine	5397	45	3516-3368 calBCE (4658±31 BP) [R_combine: (4710±35 BP, Poz-83483); (4500±60 BP, BM-3173)]	England_N	England, Eton Rowing Course	United Kingdom	51.4928	-0.665402	1240K	1.126	609449	F	n/a (female)	n/a (female)	J1c6	PASS	..
I2609	I2609	MOA 1956.46 Box 136	OlaldeNature2018	Direct: IntCal20	3848	68	2026-1769 calBCE (3560±40 BP, Poz-83423)	England_C_EBA	England, Northumberland, Hexham Golf Course	United Kingdom	54.979	-2.123	1240K	0.33	273168	F	n/a (female)	n/a (female)	K2a	PASS	..
I2610	I2610	MOA 1973.4H Box 167D, 1	OlaldeNature2018	Direct: IntCal20	3783	54	1939-1743 calBCE (3515±35 BP, Poz-83498)	England_C_EBA	England, Blaydon, Tyne and Wear, Bewes Hill	United Kingdom	54.97	-1.73	1240K	0.071	78732	F	n/a (female)	n/a (female)	U2e1b	PASS	mtcontam=[0.95,0.975]
I2612	I2612	TWCMS Sk2008-1953, find 9	OlaldeNature2018	Direct: IntCal20	4293	71	2462-2206 calBCE (3865±35 BP, Poz-83492)	England_C_EBA	England, Tyne and Wear, Sunderland, Hasting Hill	United Kingdom	54.883	-1.452	1240K	0.049	55131	F	n/a (female)	n/a (female)	U5b2b2	PASS	..
I2618	I2618	MOA 1964.2 Box 102A	OlaldeNature2018	Direct: IntCal20	3993	57	2137-1950 calBCE (3660±28 BP, OxA-26254)	England_C_EBA	England, Northumberland, Barrasford, Reaverhill	United Kingdom	55.058	-2.147	1240K	1.029	631700	M	R-L21	R1b1a1b1a1a2c1	H1bs	PASS	..
I2629_published	I2629	GENSCOT01	OlaldeNature2018	Context: Date(s) from same site (I2799, I2798, I2797, I3085, I2978, I2934, I2935, I2979, I2933, I2977, I2630, I2932)	4800	289	3350-2350 BCE	Scotland_N_published	Scotland, Orkney, Isbister	United Kingdom	58.74	-2.916	1240K	0.019	21901	M	I2	I2	n/a (<2x)	PASS	Literature, damage.ss.half=0.049
I2630	I2630	GENSCOT02	OlaldeNature2018	Direct: IntCal20	4471	41	2618-2461 calBCE (3999±32 BP, SUERC-68632)	Scotland_N	Scotland, Orkney, Isbister	United Kingdom	58.74	-2.916	1240K	5.836	911297	M	I-L161	I2a1a2	K1a4	PASS	..
I2631	I2631	GENSCOT03	OlaldeNature2018	Direct: IntCal20	4957	76	3263-2905 calBCE (4384±36 BP, SUERC-68633)	Scotland_N	Scotland, Orkney, Quoyness	United Kingdom	59.23	-2.568	1240K	3.823	851623	M	I-Y3749	I2a1a2	H5	PASS	..
I2633	I2633	GENSCOT05, Site B	OlaldeNature2018	Direct: IntCal20	5639	35	3768-3638 calBCE (4911±32 BP, SUERC-68634)	Scotland_N	Scotland, Tulloch of Assery	United Kingdom	58.53	-3.603	1240K	2.833	723739	F	n/a (female)	n/a (female)	T2e1	PASS	batch.flag, mtcontam=[0.961,0.978]
I2635	I2635	GENSCOT07, Site A	OlaldeNature2018	Direct: IntCal20	5523	47	3647-3517 calBCE (4796±37 BP, SUERC-68639)	Scotland_N	Scotland, Tulloch of Assery	United Kingdom	58.53	-3.603	1240K	3.22	745885	M	I-A8742	I2a1a2a1a2a	U5b1+16189+@16192	PASS	batch.flag
I2637	I2637	GENSCOT09	OlaldeNature2018	Direct (WARNING TO MARINE CALIBRATE IN Intcal20): IntCal13 adjusted for marine offset by Rick Schulting	5375	49	3510-3340 calBCE (4697±33 BP, SUERC-68641)	Scotland_N	Scotland, Orkney, Holm of Papa Westray North	United Kingdom	59.35	-2.873	1240K	2.773	826798	M	I-L161	I2a1a2	K1b1a1	PASS	..
I2639	I2639	25217 (Amber boy)	OlaldeNature2018	Direct: IntCal20	3430	26	1532-1435 calBCE (3225±25 BP, NZA-32497)	England_MBA	England, Wiltshire, Amesbury Down	United Kingdom	51.168	-1.77254	1240K	1.956	579314	F	n/a (female)	n/a (female)	T2e1a	PASS	..
I2650	I2650	GENSCOT10	OlaldeNature2018	Direct (WARNING TO MARINE CALIBRATE IN Intcal20): IntCal13 adjusted for marine offset by Rick Schulting	5380	40	3500-3360 calBCE (4754±36 BP, SUERC-68642)	Scotland_N	Scotland, Orkney, Holm of Papa Westray North	United Kingdom	59.35	-2.873	1240K	1.958	755634	M	I-CTS10057	I2a1b1a2	T2c1d1	PASS	..
I2651	I2651	GENSCOT11	OlaldeNature2018	Direct (WARNING TO MARINE CALIBRATE IN Intcal20): IntCal13 adjusted for marine offset by Rick Schulting	5160	69	3330-3090 calBCE (4525±36 BP, SUERC-68643)	Scotland_N	Scotland, Orkney, Holm of Papa Westray North	United Kingdom	59.35	-2.873	1240K	1.585	767606	F	n/a (female)	n/a (female)	K1a1b1	PASS	..
I2653	I2653	GENSCOT22	OlaldeNature2018	Direct: IntCal20	3224	57	1389-1131 calBCE (3019±26 BP, SUERC-75916)	Scotland_MBA	Scotland, Longniddry, Evergreen	United Kingdom	55.98	-2.896	1240K	0.84	564729	M	R-Z2186	R1b1a1b1a1a2c1	H2a1a	PASS	..
I2654	I2654	GENSCOT23	OlaldeNature2018	Direct: IntCal20	3287	45	1419-1261 calBCE (3074±29 BP, SUERC-75917)	Scotland_MBA	Scotland, Longniddry, Evergreen	United Kingdom	55.98	-2.896	1240K	0.713	517938	F	n/a (female)	n/a (female)	U5b3	PASS	..
I2655	I2655	GENSCOT24	OlaldeNature2018	Direct: IntCal20	3311	49	1445-1268 calBCE (3105±35 BP, SUERC-9172)	Scotland_MBA	Scotland, Pabbay Mor	United Kingdom	58.23	-6.935	1240K	3.639	817497	M	I-L1195	I2a1b1a1a1	H6a1b2	PASS	..
I2659	I2659	GENSCOT28	OlaldeNature2018	Direct: IntCal20	5637	31	3766-3640 calBCE (4914±27 BP, SUERC-68702)	Scotland_N	Scotland, Distillery Cave	United Kingdom	56.41	-5.471	1240K	2.985	792000	F	n/a (female)	n/a (female)	H1c	PASS	..
I2660	I2660	GENSCOT29	OlaldeNature2018	Direct: IntCal20	5394	47	3515-3357 calBCE (4631±29 BP, SUERC-68703)	Scotland_N_mediumlowEEF	Scotland, Distillery Cave	United Kingdom	56.41	-5.471	1240K	3.914	805488	M	I-Y3709	I2a1b1a1a1	U5a2+16294	PASS	batch.flag, Xcontam=[0.008,0.014]
I2691	I2691	GENSCOT30	OlaldeNature2018	Direct: IntCal20	5613	29	3710-3632 calBCE (4881±25 BP, SUERC-68704)	Scotland_N_mediumlowEEF	Scotland, Distillery Cave	United Kingdom	56.41	-5.471	1240K	3.456	769451	M	I-Y10626	I2a1b1a1a2~	J1c1	PASS	damage.ds.half=0.049
I2741	I2741	GEN_20, Grave 49	OlaldeNature2018	Direct: IntCal20	4245	74	2456-2150 calBCE (3835±35 BP, Poz-83641)	Hungary_EBA_BellBeaker	Szigetszentmikl√≥s, Fels≈ë-√úrge-hegyi-d≈±l≈ë	Hungary	47.3832	19.0203	1240K	3.067	853724	M	I-Y11222	I2a1a1a1~	H1+16189	PASS	..
I2743	I2743	CEG03b	LipsonNature2017	Context: Archaeological - Period	7050	115	5300-4900 BCE	Hungary_MN_ALPc_Szakalhat	Cegl√©d, site 4/1	Hungary	47.1788	19.8605	1240K	0.262	247970	M	G-Z6880	G2a2b2a3b	H	PASS	mtcontam=0.871
I2744	I2744	CEG07b	LipsonNature2017	Context: Archaeological - Period	7050	115	5300-4900 BCE	Hungary_MN_ALPc_Szakalhat	Cegl√©d, site 4/1	Hungary	47.1788	19.8605	1240K	0.302	293701	M	G-P303	G2a2b2a	J2b1	PASS	..
I2745	I2745	CEG08b	LipsonNature2017	Context: Archaeological - Period	7050	115	5300-4900 BCE	Hungary_MN_ALPc_Szakalhat	Cegl√©d, site 4/1	Hungary	47.1788	19.8605	1240K	0.191	197487	F	n/a (female)	n/a (female)	J1c1	PASS	..
I2746	I2746	VSM3a	LipsonNature2017	Context: Archaeological - Period	6700	144	5000-4500 BCE	Hungary_LN_Tisza	V√©szt≈ë-M√°gor	Hungary	46.9396	21.2091	1240K	0.093	103179	M	G-Z6880	G2a2b2a3b	H26	PASS	..
I2752	I2752	GEN21	LipsonNature2017	Context: Archaeological - Period	5175	217	3600-2850 BCE	Hungary_LateC_Baden	Balatonlelle-Fels≈ë-Gam√°sz	Hungary	46.7847	17.7317	1240K	0.669	511951	M	I-Y11222	I2a1a1a1~	K1a	PASS	..
I2753	I2753	GEN22	LipsonNature2017	Direct: IntCal20	5085	115	3333-2928 calBCE (4440±35 BP, Poz-88231)	Hungary_LateC_Baden	Balatonlelle-Fels≈ë-Gam√°sz	Hungary	46.7847	17.7317	1240K	2.306	849470	M	I-Y11222	I2a1a1a1~	U5a1	PASS	batch.flag, Xcontam=[0.006,0.013]
I2754	I2754	GEN23	LipsonNature2017	Direct: IntCal20	5140	96	3338-3024 calBCE (4465±30 BP, Poz-83637)	Hungary_LateC_Baden	Balatonlelle-Fels≈ë-Gam√°sz	Hungary	46.7847	17.7317	1240K	0.335	316033	M	I-Y3992	I2a1a1a1~	J1c+16261+189	PASS	..
I2755	I2755	GEN24	LipsonNature2017	Context: Archaeological - Period	5175	217	3600-2850 BCE	Hungary_LateC_Baden	Balatonlelle-Fels≈ë-Gam√°sz	Hungary	46.7847	17.7317	1240K	0.037	42056	M	I-P37	I2	U8b1a1	PASS	..
I2763	I2763	Vors1	LipsonNature2017	Direct: IntCal20	5172	81	3363-3101 calBCE (4528±31 BP, DeA-14662)	Hungary_LateC_Baden	V√∂rs	Hungary	46.6658	17.2708	1240K	0.025	29054	F	n/a (female)	n/a (female)	T2	PASS	..
I2783	I2783	GEN49	LipsonNature2017	Direct: IntCal20	6010	74	4228-3962 calBCE (5230±40 BP, Poz-83638)	Hungary_Hunyadihalom_MCHA	Nemesn√°dudvar-Papf√∂ld, M9/7 lh.	Hungary	46.3348	19.0539	1240K	0.971	637283	M	C-V182	C1a2a	T2b	PASS	..
I2785	I2785	GEN55	LipsonNature2017	Context: Archaeological - Period	5175	217	3600-2850 BCE	Hungary_LateC_Baden	V√°mosgy√∂rk MHAT telep	Hungary	47.685	19.9184	1240K	0.811	572456	F	n/a (female)	n/a (female)	T2c1d1	PASS	..
I2787	I2787	GEN_59, Grave 688	OlaldeNature2018	Direct: IntCal20	4254	75	2456-2200 calBCE (3840±35 BP, Poz-83640)	Hungary_EBA_BellBeaker	Szigetszentmikl√≥s, Fels≈ë √úrge-hegyi d≈±l≈ë	Hungary	47.3832	19.0203	1240K	1.117	657183	M	R-M12149	R1b1a1b1b	T2b	PASS	..
I2788	I2788	GEN60	LipsonNature2017	Direct: IntCal20	5685	64	3910-3644 calBCE (4960±40 BP, VERA-5402)	Hungary_LateC_Protoboleraz	Abony, Turj√°nyos-d≈±l≈ë	Hungary	47.1891	20.0048	1240K	1.881	806455	M	G-P303	G2a2b2a	H	PASS	..
I2789	I2789	GEN61	LipsonNature2017	Context: Archaeological - Period	5650	58	3800-3600 BCE	Hungary_LateC_Protoboleraz	Abony, Turj√°nyos-d≈±l≈ë	Hungary	47.1891	20.0048	1240K	0.764	554564	M	I-L596	I2	J1c3b	PASS	..
I2796_published	I2796	GENSCOT79	OlaldeNature2018	Direct (WARNING TO MARINE CALIBRATE IN Intcal20): IntCal13 adjusted for marine offset by Rick Schulting	5571	49	3706-3536 calBCE (4856±33 BP, SUERC-69074)	Scotland_N_published	Scotland, Orkney, Point of Cott	United Kingdom	59.3101	-2.94071	1240K	0.032	37353	M	I-L161	I2a1a2	H3	PASS	..
I2859	I2859	GENSCOT65	OlaldeNature2018	Direct: IntCal20	2810	31	912-808 calBCE (2714±29 BP, SUERC-68714)	Scotland_LBA	Scotland, Covesea Caves	United Kingdom	57.72	-3.388	1240K	5.473	793229	M	R-FGC39110	R1b1a1b1a1a2a	K1a2c	PASS	damage.ds.half=0.038
I2860	I2860	GENSCOT66	OlaldeNature2018	Direct: IntCal20	2824	35	969-812 calBCE (2738±29 BP, SUERC-68715)	Scotland_LBA	Scotland, Covesea Cave 2	United Kingdom	57.721	-3.3881	1240K	6.062	813041	M	R-Y24895	R1b1a1b1a1a2a	H5a1	PASS	damage.ds.half=0.043
I2861	I2861	GENSCOT67	OlaldeNature2018	Direct: IntCal20	2843	43	983-826 calBCE (2757±29 BP, SUERC-68716)	Scotland_LBA	Scotland, Covesea Cave 2	United Kingdom	57.721	-3.3881	1240K	4.829	614636	F	n/a (female)	n/a (female)	I2a1	PASS	..
I2923	I2923	TH16-51, 33-16-51 (CH95 X 1)	NarasimhanPattersonScience2019	Direct: IntCal20	4707	68	2879-2632 calBCE (4160±25 BP, PSUAMS-1915)	Iran_C_TepeHissar	Tepe Hissar	Iran	36.1544	54.3836	1240K	1.35	565718	M	L-L595	L	W3b	PASS	..
I2924	I2924	TH16-56, 33-16-56 (DF07 X 6)	NarasimhanPattersonScience2019	Direct: IntCal20	4715	65	2882-2636 calBCE (4170±25 BP, PSUAMS-2262)	Iran_C_TepeHissar	Tepe Hissar	Iran	36.1544	54.3836	1240K	1.386	600665	F	n/a (female)	n/a (female)	U5b2	PASS	damage.ds.half=0.048
I2925	I2925	TH16-110, 33-16-110 (DF19 X 55)	NarasimhanPattersonScience2019	Direct: IntCal20	4715	65	2882-2636 calBCE (4170±25 BP, PSUAMS-1913)	Iran_C_TepeHissar	Tepe Hissar	Iran	36.1544	54.3836	1240K	1.884	664254	F	n/a (female)	n/a (female)	X2p	PASS	..
I2932	I2932	GENSCOT70	OlaldeNature2018	Direct: IntCal20	4433	60	2572-2348 calBCE (3962±29 BP, SUERC-68721)	Scotland_N	Scotland, Orkney, Isbister	United Kingdom	58.74	-2.916	1240K	5.999	770109	M	I-L161	I2a1a2	H5	PASS	..
I2933	I2933	GENSCOT71; IS1976, BC3, SC4, DL28-.9, DL28.3; skull 5	OlaldeNature2018	Direct: IntCal20	4877	37	3011-2884 calBCE (4309±29 BP, SUERC-68722)	Scotland_N	Scotland, Orkney, Isbister	United Kingdom	58.74	-2.916	1240K	4.261	720950	M	I-Y3712	I2a1b1a1a1b	J1c9	PASS	..
I2934	I2934	GENSCOT72	OlaldeNature2018	Direct: IntCal20	5138	98	3340-3023 calBCE (4466±33 BP, SUERC-69071)	Scotland_N	Scotland, Orkney, Isbister	United Kingdom	58.74	-2.916	1240K	3.793	745205	F	n/a (female)	n/a (female)	U5a2c3	PASS	..
I2935	I2935	GENSCOT73	OlaldeNature2018	Direct: IntCal20	5115	107	3336-2939 calBCE (4451±29 BP, SUERC-68723)	Scotland_N	Scotland, Orkney, Isbister	United Kingdom	58.74	-2.916	1240K	5.731	788256	M	I-A8742	I2a1a2a1a2a	U8b1b	PASS	..
I2954	I2954	Grave 5, Individual 1 in a double burial, SSI G5 6	NarasimhanPattersonScience2019	Direct: IntCal20	2316	46	402-234 calBCE (2296±19 BP, CIRCE-DSH-5624)	Pakistan_H_SaiduSharif_contam_lc	Swat Valley, Saidu Sharif	Pakistan	34.757	72.3624	1240K	0.005	5669	U	n/a (sex unknown)	n/a (sex unknown)	H2	QUESTIONABLE_CRITICAL	sexratio=0.122, damage.ds.half=0.034, mtcontam=[0.707,0.772]
I2959	I2959	Grave 233, Individual 2 in a double burial, UD T219 1	NarasimhanPattersonScience2019	Direct: IntCal20	822	54	1041-1217 calCE (905±30 BP, Poz-83508)	Pakistan_Medieval_Udegram_Ghaznavid	Swat Valley, Udegram	Pakistan	34.7432	72.3142	1240K	1.435	613682	M	R-Z93	R1a1a1	M5a1	PASS	..
I3005	I3005	SB 338B2	BraceDiekmannNatureEcologyEvolution2019	Direct: IntCal20	5657	45	3781-3643 calBCE (4934±35 BP, OxA-34336)	England_N	England, Somerset, Burrington Combe, Aveline's Hole	United Kingdom	51.3247	-2.75325	1240K	2.167	652405	F	n/a (female)	n/a (female)	K1a4a1	PASS	batch.flag, mtcontam=[0.954,0.968]
I3033	I3033	SB 462A2	BraceDiekmannNatureEcologyEvolution2019	Direct: IntCal20	5533	49	3700-3518 calBCE (4819±42 BP, UBA-32284)	Wales_N	Wales, Pembrokeshire, Caldey Island, Ogof-Yr-Ychen	United Kingdom	51.6325	-4.6929	1240K	0.09	99373	F	n/a (female)	n/a (female)	H	PASS	batch.flag, mtcontam=[0.939,0.958]
I3039	I3039	SB 493A2	BraceDiekmannNatureEcologyEvolution2019	Context: Archaeological - Period	5525	43	3650-3500 BCE	England_N_1d.rel.I6761	England, Sussex, Brighton, Whitehawk	United Kingdom	50.829	-0.112825	1240K	0.116	126366	M	I-Y3259	I2a1b1	R	PASS	batch.flag, mtcontam=[0.944,0.96]
I3040	I3040	SB 495A2	BraceDiekmannNatureEcologyEvolution2019	Context: Archaeological - Period	5525	43	3650-3500 BCE	England_N	England, Sussex, Brighton, Whitehawk	United Kingdom	50.829	-0.112825	1240K	0.161	170002	M	I-Y3259	I2a1b1	U8b	QUESTIONABLE	mtcontam=[0.911,0.933]
I3041	I3041	SB 513A2	OlaldeNature2018	Context: Archaeological - Period	5440	261	3942-3037 BCE	Scotland_N_mediumlowEEF	Scotland, Argyll and Bute, Oban, Raschoille Cave	United Kingdom	56.4146	-5.46918	1240K	1.396	658398	M	I-Y3709	I2a1b1a1a1	K1a3a	PASS	batch.flag, Xcontam=[0.005,0.015]
I3065	I3065	SB 514B2	BraceDiekmannNatureEcologyEvolution2019	Direct: IntCal20	6290	47	4444-4255 calBCE (5492±36 BP, SUERC-69249)	Scotland_Mesolithic_contam	Scotland, Argyll and Bute, Oronsay, Cnoc Coig	United Kingdom	56.0116	-6.24002	1240K	0.013	15286	F	n/a (female)	n/a (female)	H	QUESTIONABLE_CRITICAL	sexratio=0.054, batch.flag, mtcontam=[0.639,0.689]
I3085	I3085	GENSCOT74; IS1976, DL715.23 BC4b	OlaldeNature2018	Direct: IntCal20	5149	91	3340-3027 calBCE (4471±29 BP, SUERC-68724)	Scotland_N	Scotland, Orkney, Isbister	United Kingdom	58.74	-2.916	1240K	4.256	725528	F	n/a (female)	n/a (female)	K1a+195	PASS	..
I3130	I3130	GENSCOT64	OlaldeNature2018	Direct: IntCal20	2844	44	984-826 calBCE (2758±29 BP, SUERC-68713)	Scotland_LBA	Scotland, Covesea Caves	United Kingdom	57.72	-3.388	1240K	4.673	811095	F	n/a (female)	n/a (female)	U5a1c	PASS	..
I3447	I3447	DL-OP2-B, #41	NarasimhanPattersonScience2019	Direct: IntCal20	4577	88	2848-2494 calBCE (4075±25 BP, PSUAMS-2071)	Kazakhstan_Dali_EBA	Byan Zherek, eastern spur, Dali	Kazakhstan	45.1324	79.3644	1240K	3.728	774708	F	n/a (female)	n/a (female)	R1b	PASS	..
I1765_d	I1765	Sk7	OlaldeNature2018	Direct: IntCal20	4156	75	2344-2039 calBCE (3780±40 BP, OxA-8729)	England_BellBeaker_lc	England, County Durham, Stockton-on-Tees, Windmill Fields	United Kingdom	54.5228	-1.30813	1240K	0.011	13463	U	n/a (sex unknown)	n/a (sex unknown)	N1a1a1a2	PASS	..
I2656_published_d	I2656	GENSCOT25	OlaldeNature2018	Direct: IntCal20	3081	79	1283-940 calBCE (2930±50 BP, GU-2762)	Scotland_MBA_published	Scotland, Longniddry, Grainfoot	United Kingdom	55.97	-2.896	1240K	0.013	15055	M	CT	CT	n/a (<2x)	PASS	Literature
I3025	I3025	SB 428B	BraceDiekmannNatureEcologyEvolution2019	Direct: IntCal20	9257	96	7476-7085 calBCE (8270±45 BP, OxA-23812)	England_Mesolithic	England, Devon, Torquay, Kent's Cavern	United Kingdom	50.4682	-3.50307	1240K	0.077	85463	F	n/a (female)	n/a (female)	U5a2	PASS	..
I3592	I3592	Grave 8	OlaldeNature2018	Direct: IntCal20	4260	73	2456-2202 calBCE (3844±33 BP, BRAMS-1218)	Germany_BellBeaker_contam	Bavaria, Alburg-Lerchenhaid, Spedition H√§ring, Stkr. Straubing	Germany	48.8833	12.5332	1240K	0.015	17482	F	n/a (female)	n/a (female)	H+16129	QUESTIONABLE_CRITICAL	sexratio=0.114, damage.ss.half=0.048
I3593_published	I3593	Grave 6	OlaldeNature2018	Direct: IntCal20	4207	56	2401-2145 calBCE (3817±26 BP, BRAMS-1215)	Germany_BellBeaker_1d.rel.I3590_published	Bavaria, Alburg-Lerchenhaid, Spedition H√§ring, Stkr. Straubing	Germany	48.8833	12.5332	1240K	0.072	78350	F	n/a (female)	n/a (female)	H1	PASS	Literature
I3596_published	I3596	Grave 11	OlaldeNature2018	Context: Archaeological - Period	4175	43	2300-2150 BCE	Germany_BellBeaker_published_lc	Bavaria, Alburg-Lerchenhaid, Spedition H√§ring, Stkr. Straubing	Germany	48.8833	12.5332	1240K	0.006	7518	M	..	..	H+16129	PASS	..
I3597	I3597	Grave 12	OlaldeNature2018	Context: Archaeological - Period	4175	43	2300-2150 BCE	Germany_BellBeaker_1d.rel.I3594	Bavaria, Alburg-Lerchenhaid, Spedition H√§ring, Stkr. Straubing	Germany	48.8833	12.5332	1240K	0.107	117692	M	R-M269	R1b1a1b	T2	PASS	missingXcontam estimate
I3712_published	I3712	Mos21, 130, H266, grave 35	MathiesonNature2018	Direct: IntCal20	7377	33	5512-5376 calBCE (6490±25 BP, PSUAMS-2300)	Ukraine_N_published	Volniensky, Vilnianka	Ukraine	47.9543	35.3893	1240K	0.049	55901	M	I-CTS10057	I2a1b1a2	U4b1a	PASS	Literature
I3713_published	I3713	Mos23, 104, H268, grave 1	MathiesonNature2018	Direct: IntCal20	6942	58	5201-4905 calBCE (6080±25 BP, PSUAMS-2301)	Ukraine_N_published	Volniensky, Vilnianka	Ukraine	47.9543	35.3893	1240K	0.045	52222	M	I2	I2	U4b1a	PASS	Literature
I3716_published	I3716	Mos28, 120, H273, grave 25	MathiesonNature2018	Direct: IntCal20	7347	48	5473-5320 calBCE (6410±25 BP, PSUAMS-2302)	Ukraine_N_published	Volniensky, Vilnianka	Ukraine	47.9543	35.3893	1240K	0.084	93770	M	I-M223	I2a1b1	U5b2	PASS	missingXcontam estimate
Tianyuan	Tianyuan	Tianyuan	YangCurrentBiology2017	Direct: IntCal20	39565	655	38896-36130 calBCE (34430±510 BP, BA-03222)	China_Tianyuan	Tianyuan	China	39.6578	115.871	1240K	4.754	885079	M	K2b	K2b	B	PASS	..
DevilsGate2.SG	NEO237	DevilsGate2	SiskaScienceAdvances2017	Direct: IntCal20; R_combine	7620	28	5721-5626 calBCE (6765±29 BP) [R_combine: (6765±40 BP, OxA-27677); (6765±40 BP, OxA-27677)]	Russia_DevilsCave_N_sister.NEO236.mother.NEO238_dup2.NEO237.SG	Devil's Gate Cave, Dalnegorsk Village, Primorsky Krai	Russia	44.55	135.583	Shotgun	0.024	27565	F	n/a (female)	n/a (female)	M	PASS	..
DevilsGate1.SG	NEO237	DevilsGate2	SiskaScienceAdvances2017	Direct: IntCal20; R_combine	7620	28	5721-5626 calBCE (6765±29 BP) [R_combine: (6765±40 BP, OxA-27677); (6765±40 BP, OxA-27677)]	Russia_DevilsCave_N_sister.NEO236.mother.NEO238_dup1.NEO237.SG	Devil's Gate Cave, Dalnegorsk Village, Primorsky Krai	Russia	44.55	135.583	Shotgun	0.061	69170	F	n/a (female)	n/a (female)	D4	PASS	Literature
Ukraine_HG1.SG	I1819	StPet12, site 9, collection 6462, individual 25	JonesCurrentBiology2017	Direct: IntCal20	10658	94	9107-8556 calBCE (9420±50 BP, Poz-81128)	Ukraine_Mesolithic_dup.I1819.SG	Vasil'evka	Ukraine	48.3	35.14	Shotgun	0.16	173566	M	R-M459	R1a	U5b2	PASS	Literature
Ukraine_N1.SG	I1378	StPet2, collection 6204, individual 1	JonesCurrentBiology2017	Context: Maternal relationship with directly dated, I1732 and Direct date(s) on 2d/3d relative I1738; approximation using intersection of these individuals' 95.4% intervals	7300	29	5400-5300 BCE	Ukraine_N_son.I1732.SG	Vovnigi	Ukraine	48.3	35.14	Shotgun	0.162	173742	M	I-Y3259	I2a1b1	U5b2	PASS	Literature
Latvia_HG2.SG	I4626	ZVEJ25	JonesCurrentBiology2017	Direct: IntCal20	7677	57	5838-5631 calBCE (6840±55 BP, Hela-1212)	Latvia_HG.SG	Zvejnieki	Latvia	56.2833	25.1333	Shotgun	3.433	1105921	M	R-P297	R1b1a1	U2e1	PASS	Literature
Latvia_MN1.SG	I4627	ZVEJ26	JonesCurrentBiology2017	Direct: IntCal20	6071	81	4311-3978 calBCE (5280±55 BP, Ua-3639)	Latvia_MN_o1.SG	Zvejnieki	Latvia	56.2833	25.1333	Shotgun	0.15	164774	M	R-P297	R1b1a1	U4a1	PASS	Literature
Latvia_HG3.SG	I4628	ZVEJ27	JonesCurrentBiology2017	Direct: IntCal20	7033	108	5304-4848 calBCE (6145±80 BP, Ua-19883)	Latvia_HG_dup.I4628.SG	Zvejnieki	Latvia	56.2833	25.1333	Shotgun	0.771	625317	M	R-P297	R1b1a1	U5a2d	PASS	Literature
Latvia_LN1.SG	I4629	ZVEJ28	JonesCurrentBiology2017	Direct: IntCal20	4842	101	3091-2671 calBCE (4280±60 BP, Ua-19811)	Latvia_LN_CordedWare.SG	Zvejnieki	Latvia	56.2833	25.1333	Shotgun	0.192	205610	F	n/a (female)	n/a (female)	U5a1	PASS	Literature
Latvia_MN2.SG	I4631	ZVEJ31	JonesCurrentBiology2017	Direct (WARNING: MISSING LAB CODE): IntCal20; R_combine	5997	88	4236-3818 calBCE (5211±56 BP) [R_combine: (5180±65 BP, Ua-19813); (5290±105 BP)]	Latvia_MN_Comb_Ware.SG	Zvejnieki	Latvia	56.2833	25.1333	Shotgun	1.099	758597	F	n/a (female)	n/a (female)	U4	PASS	Literature
Latvia_HG1.SG	I4632	ZVEJ32, HG1	JonesCurrentBiology2017	Direct: IntCal20	8316	67	6465-6242 calBCE (7525±60 BP, LuS-8220)	Latvia_HG_dup.I4632.SG	Zvejnieki	Latvia	56.2833	25.1333	Shotgun	1.075	756868	F	n/a (female)	n/a (female)	U5a1c	PASS	Literature
I3952	I3952	StPet51, collection 6612, individual 5	NarasimhanPattersonScience2019	Direct: IntCal20	4667	87	2868-2577 calBCE (4120±30 BP, PSUAMS-1957)	Russia_Afanasievo	Altai Mountains, Yenisey River, left bank of Karasuk tributary, Karasuk III	Russia	48.8327	83.9097	1240K	7.81	897024	M	R-Z2108	R1b1a1b1b3	U5a1a1	PASS	..
I4074	I4074	skeleton 242-M14	OlaldeNature2018	Direct: IntCal20	4030	88	2281-1899 calBCE (3690±60 BP, GrA-15597)	Netherlands_BellBeaker	Noord-Holland, Oostwoud, De Tuithoorn	Netherlands	52.7336	5.09618	1240K	2.765	764576	M	R-P312	R1b1a1b1a1a2	H	PASS	mtcontam=[0.941,0.973]
I4081_published	I4081	OSTCOR1a+OSTCOR1b	MathiesonNature2018	Direct: IntCal20	9361	99	7581-7191 calBCE (8369±73 BP, OxA-31595)	Romania_IronGates_Mesolithic_published	Iron Gates, Ostrovul Corbului	Romania	44.517	22.722	1240K	0.326	306882	M	R-L754	R1b	H13	PASS	..
I4295	I4295	KZ-KP-001, –¶–º–∫, –∫–ø27390, 9–∞	NarasimhanPattersonScience2019	Direct: IntCal20	3090	47	1216-1052 calBCE (2935±20 BP, PSUAMS-2515)	Kazakhstan_Zevakinskiy_LBA	Zevakinskiy stone fence	Kazakhstan	50.2249	81.8368	1240K	3.36	763017	M	R-Z93	R1a1a1	A8a1	PASS	..
I4303	I4303	STM1, ST2009 BCF, Boite2, Zone 2, Ind 1	OlaldeNature2018	Direct: IntCal20	6624	50	4784-4552 calBCE (5820±30 BP, PSUAMS-2260)	France_MN_1	Clos de Roque	France	43.457	5.863	1240K	3.35	736326	M	I-P37	I2	H3	PASS	Xcontam=[0.005,0.012]
I4312	I4312	UZ-JAR-001, Jarkutan 4a 1976, Grave 401	NarasimhanPattersonScience2019	Direct: IntCal20	3609	38	1741-1549 calBCE (3370±20 BP, PSUAMS-2516)	Uzbekistan_Dzharkutan_BA_1	Dzharkutan	Uzbekistan	37.75	67	1240K	1.89	662102	F	n/a (female)	n/a (female)	HV2a	PASS	..
I4313	I4313	UZ-JAR-005 , Jarkutan 4a-86, Grave 106, 44-20	NarasimhanPattersonScience2019	Direct: IntCal20	3421	21	1508-1434 calBCE (3210±20 BP, PSUAMS-2517)	Uzbekistan_Dzharkutan_BA_1	Dzharkutan	Uzbekistan	37.75	67	1240K	3.556	746787	F	n/a (female)	n/a (female)	U3a'c	PASS	..
I4314	I4314	UZ-JAR-003, Jarkutan 4b-137, 44-24	NarasimhanPattersonScience2019	Direct: IntCal20	3756	47	1884-1700 calBCE (3480±25 BP, PSUAMS-2800)	Uzbekistan_Dzharkutan_BA_1_lc	Dzharkutan	Uzbekistan	37.75	67	1240K	0.004	4440	F	n/a (female)	n/a (female)	n/a (<2x)	QUESTIONABLE	2500.to.5000 SNPs, damage.ss.half=0.046
I4315	I4315	UZ-JAR-004, Jarkutan 4b-85, Grave 60	NarasimhanPattersonScience2019	Direct: IntCal20	3461	22	1540-1455 calBCE (3255±15 BP, PSUAMS-2518)	Uzbekistan_Dzharkutan_BA_1	Dzharkutan	Uzbekistan	37.75	67	1240K	3.011	717597	M	R-Y482	R	R2+13500+195	PASS	..
I4318	I4318	KZ-KAN-002 + KZ-KAY-002, Kairan I, Enclosure 7b	NarasimhanPattersonScience2019	Direct: IntCal20	3656	46	1863-1628 calBCE (3415±20 BP, PSUAMS-2961)	Kazakhstan_MLBA_Kairan	Kairan	Kazakhstan	48.7418	76.9957	1240K	5.152	862385	F	n/a (female)	n/a (female)	J2b1a2a	PASS	..
I4321	I4321	KZ-KAZ-003, Kazakh Mys 2015, Area 6, Grave 1	NarasimhanPattersonScience2019	Direct: IntCal20	3522	29	1621-1518 calBCE (3310±20 BP, PSUAMS-2962)	Kazakhstan_MLBA_KazakhMys	Kazakh Mys	Kazakhstan	46.9479	79.9881	1240K	3.651	737304	F	n/a (female)	n/a (female)	J1c2m	PASS	..
I4322	I4322	KZ-KAZ-005, Kazakh Mys 2015, Area 1, Grave 1	NarasimhanPattersonScience2019	Direct: IntCal20	3484	33	1612-1465 calBCE (3270±20 BP, PSUAMS-2544)	Kazakhstan_MLBA_KazakhMys	Kazakh Mys	Kazakhstan	46.9479	79.9881	1240K	0.841	508915	M	R-M417	R1a1a1	U2e1h	PASS	..
I4323	I4323	KZ-KUZ-002, Kyzylbulak 1, burial 45	NarasimhanPattersonScience2019	Direct: IntCal20	3622	36	1741-1619 calBCE (3385±20 BP, PSUAMS-2963)	Kazakhstan_Kyzlbulak_MLBA1	Kyzyl Bulak 1	Kazakhstan	43.2465	77.8138	1240K	3.501	730411	F	n/a (female)	n/a (female)	U2e1'2'3	PASS	..
I4331	I4331	VV1, Grave 2A	MathiesonNature2018	Direct: IntCal20	3519	29	1618-1517 calBCE (3305±20 BP, PSUAMS-2257)	Croatia_MBA	Veliki Vanik	Croatia	43.194	17.344	1240K	3.141	711092	M	J-Z38240	J2b2a1a1a1b~	I1a1	PASS	..
I4332	I4332	VV3, Grave 2C	MathiesonNature2018	Direct: IntCal20	3508	32	1613-1508 calBCE (3290±20 BP, PSUAMS-2258)	Croatia_MBA	Veliki Vanik	Croatia	43.194	17.344	1240K	3.228	729628	F	n/a (female)	n/a (female)	W3a1	PASS	..
I4351	I4351	F11 B3 1	NarasimhanPattersonScience2019	Direct: IntCal20	7920	48	6065-5889 calBCE (7100±45 BP, PSUAMS-2151)	Iran_HajjiFiruz_C	Hajji Firuz	Iran	36.9944	45.4744	1240K	2.871	744497	F	n/a (female)	n/a (female)	HV	PASS	..
I4419	I4419	BB1, Burial 1	LipsonCurrentBiology2018	Direct (WARNING TO MARINE CALIBRATE IN Intcal20): IntCal13 marine correction applied according to Petchey et al. 2014	140	69	1690-1930 calCE (135±15 BP, UCIAMS-188792)	Vanuatu_150BP	Efate, Banana Bay	Vanuatu	-17.8018	168.523	1240K	3.842	747978	M	S-Y26122	S	R	PASS	..
I4424	I4424	EF_Pango1	LipsonCurrentBiology2018	Direct (WARNING TO MARINE CALIBRATE IN Intcal20): IntCal13 marine correction applied according to Petchey et al. 2014	140	81	1670-1950 calCE (190±15 BP, UCIAMS-188794)	Vanuatu_150BP	Efate, Pango Village	Vanuatu	-17.7655	168.29	1240K	3.416	764672	M	M-Z31022	M	R	PASS	..
I4425	I4425	EF3_2_E, Pit 2; Loc E	LipsonCurrentBiology2018	Direct (WARNING TO MARINE CALIBRATE IN Intcal20): IntCal13 marine correction applied according to Petchey et al. 2014	135	78	1680-1950 calCE (200±20 BP, UCIAMS-188795)	Vanuatu_150BP	Efate, Ifira	Vanuatu	-17.6523	168.402	1240K	2.052	700242	F	n/a (female)	n/a (female)	P2	PASS	..
I4432	I4432	ZVEJ10, Burial 67	MathiesonNature2018	Direct: IntCal20	7958	41	6072-5920 calBCE (7140±40 BP, PSUAMS-2230)	Latvia_HG	Zvejnieki	Latvia	56.2833	25.1333	1240K	3.757	731451	M	R-P297	R1b1a1	U5a2c	PASS	..
I4434	I4434	ZVEJ12, Burial 128	MathiesonNature2018	Direct: IntCal20	7441	50	5611-5382 calBCE (6530±35 BP, PSUAMS-2231)	Latvia_HG	Zvejnieki	Latvia	56.2833	25.1333	1240K	3.483	730295	M	R-P297	R1b1a1	U5a2d	PASS	..
I4435	I4435	ZVEJ13, Burial 278	MathiesonNature2018	Direct: IntCal20	5972	50	4214-3958 calBCE (5210±30 BP, PSUAMS-2232)	Latvia_MN_o3	Zvejnieki	Latvia	56.2833	25.1333	1240K	3.407	728652	F	n/a (female)	n/a (female)	U4a1	PASS	..
I4436	I4436	ZVEJ14, Burial 261	MathiesonNature2018	Direct: IntCal20	6109	70	4318-4051 calBCE (5335±30 BP, PSUAMS-2233)	Latvia_MN_o2	Zvejnieki	Latvia	56.2833	25.1333	1240K	3.029	736319	M	R-P297	R1b1a1	U4a1	PASS	Xcontam=[0.005,0.012]
I4437	I4437	ZVEJ15, Burial 226	MathiesonNature2018	Direct: IntCal20	6164	79	4330-4057 calBCE (5370±30 BP, PSUAMS-2234)	Latvia_MN	Zvejnieki	Latvia	56.2833	25.1333	1240K	3.6	731771	F	n/a (female)	n/a (female)	U5a1d2	PASS	..
I4438	I4438	ZVEJ16, Burial 224	MathiesonNature2018	Direct: IntCal20	7248	53	5375-5216 calBCE (6335±35 BP, PSUAMS-2235)	Latvia_HG	Zvejnieki	Latvia	56.2833	25.1333	1240K	3.815	742445	M	I-S21825	I2a1a1b	U4b1a	PASS	..
I4439	I4439	ZVEJ20	MathiesonNature2018	Direct: IntCal20	7646	36	5769-5628 calBCE (6815±40 BP, PSUAMS-2236)	Latvia_HG	Zvejnieki	Latvia	56.2833	25.1333	1240K	3.781	743153	M	R-P297	R1b1a1	U5b1d1	PASS	..
I4440	I4440	ZVEJ21, Burial 197	MathiesonNature2018	Direct: IntCal20	7074	54	5216-5016 calBCE (6180±30 BP, PSUAMS-2264)	Latvia_HG	Zvejnieki	Latvia	56.2833	25.1333	1240K	3.22	721059	M	I-S21825	I2a1a1b	U4a1	PASS	..
I4441	I4441	ZVEJ22, Burial 173	MathiesonNature2018	Direct: IntCal20	6718	38	4841-4711 calBCE (5900±30 BP, PSUAMS-2265)	Latvia_HG	Zvejnieki	Latvia	56.2833	25.1333	1240K	3.521	732164	M	I-CTS10057	I2a1b1a2	U5a1c	PASS	..
I4450	I4450	SEPU1, Sepulture 1, EFE003	LipsonCurrentBiology2018	Direct (WARNING TO MARINE CALIBRATE IN Intcal20): IntCal13 marine correction applied according to Petchey et al. 2014	215	124	1520-1950 calCE (305±15 BP, UCIAMS-188793)	Vanuatu_150BP	Efate, Pangpang	Vanuatu	-17.6788	168.535	1240K	3.466	735019	F	n/a (female)	n/a (female)	P1d2	PASS	..
I4517	I4517	1998/K/100 PT006 LB007	AgranatTamirCell2020	Direct: IntCal20	2951	46	1109-923 calBCE (2845±25 BP, PSUAMS-2166)	Israel_IA	Megiddo, Jezreel Valley	Israel	32.5847	35.0169	1240K	0.606	423333	M	J-Y3081	J1a2a1a2d2b2b2~	K1a	PASS	..
I1169	I1169	Pkinn CHPK: L105-012	HarneyMayNatureCommunications2018	Context: Archaeological - Period	5950	289	4500-3500 BCE	Israel_C	Upper Galilee, Pki'in	Israel	32.9742	35.3314	1240K	9.474	1001797	F	n/a (female)	n/a (female)	J2a2d	PASS	mtcontam=[0.957,0.977]
I4518	I4518	2006/M/056 PT003	AgranatTamirCell2020	Context: Archaeological - Period	3375	72	1550-1300 BCE	Israel_MLBA	Megiddo, Jezreel Valley	Israel	32.5847	35.0169	1240K	0.3	239655	M	T-CTS2214	T1a1a1b2	HV2a1	PASS	..
I4519	I4519	2014/K/159 PT001 LB003	AgranatTamirCell2020	Direct: IntCal20	3425	22	1516-1436 calBCE (3220±20 BP, OS-139223)	Israel_MLBA	Megiddo, Jezreel Valley	Israel	32.5847	35.0169	1240K	0.117	119984	M	J-M92	J2a1a1a2b2a1a	H+152	PASS	..
I4521	I4521	2006/J/008 PT023 LB033	AgranatTamirCell2020	Direct: IntCal20	4194	43	2340-2146 calBCE (3810±20 BP, PSUAMS-2167)	Israel_IBA	Megiddo, Jezreel Valley	Israel	32.5847	35.0169	1240K	1.149	512199	M	J-M205	J2b1	H20a	PASS	..
I4525	I4525	2010/K/106 LB007 # 2	AgranatTamirCell2020	Context: Archaeological - Period	3500	29	1600-1500 BCE	Israel_MLBA	Megiddo, Jezreel Valley	Israel	32.5847	35.0169	1240K	0.214	194583	M	J-Z1865	J1a2a1a2	K1a18	PASS	..
I4550	I4550	ZVEJ3, Burial 52	MathiesonNature2018	Direct: IntCal20	8489	38	6633-6470 calBCE (7715±25 BP, PSUAMS-2835)	Latvia_HG	Zvejnieki	Latvia	56.2833	25.1333	1240K	4.42	761253	M	Q-L56	Q1b	U5b2a+@16192	PASS	..
I4551	I4551	ZVEJ4, Burial 108	MathiesonNature2018	Direct: IntCal20	7670	32	5788-5663 calBCE (6845±25 BP, PSUAMS-2836)	Latvia_HG	Zvejnieki	Latvia	56.2833	25.1333	1240K	3.901	694355	M	I-CTS10057	I2a1b1a2	U5a2	PASS	..
I4552	I4552	ZVEJ5, Burial 117	MathiesonNature2018	Direct: IntCal20	7369	30	5477-5374 calBCE (6460±25 BP, PSUAMS-2837)	Latvia_HG	Zvejnieki	Latvia	56.2833	25.1333	1240K	4.174	744491	F	n/a (female)	n/a (female)	U5a1d	PASS	..
I4553	I4553	ZVEJ7, Burial 98	MathiesonNature2018	Direct: IntCal20	7370	29	5480-5375 calBCE (6470±25 BP, PSUAMS-2838)	Latvia_HG	Zvejnieki	Latvia	56.2833	25.1333	1240K	1.028	504509	M	I-CTS10057	I2a1b1a2	U5a1c	PASS	..
I4554	I4554	ZVEJ24, Burial 207	MathiesonNature2018	Direct: IntCal20	5946	39	4048-3951 calBCE (5180±30 BP, PSUAMS-2237)	Latvia_MN_o3	Zvejnieki	Latvia	56.2833	25.1333	1240K	2.526	722181	F	n/a (female)	n/a (female)	U4d1	PASS	..
I4562	I4562	GC.2.138.n158	OlaldeScience2019	Direct: IntCal20	3614	37	1741-1613 calBCE (3375±20 BP, PSUAMS-3191)	Spain_EBA	Tarragona, Galls Carboners	Spain	41.2916	1.0638	1240K	2.395	714402	F	n/a (female)	n/a (female)	H1	PASS	..
I4563	I4563	GC.2.150.n170 and GC.2.149.n169	OlaldeScience2019	Context: Archaeological - Period	3550	58	1700-1500 BCE	Spain_EBA_1d.rel.I4561	Tarragona, Galls Carboners	Spain	41.2916	1.0638	1240K	0.52	413450	M	R-P312	R1b1a1b1a1a2	H84	PASS	..
I4565	I4565	GC.I-1-c.n10	OlaldeScience2019	Direct: IntCal20	4915	37	3022-2907 calBCE (4355±20 BP, PSUAMS-2866)	Spain_C	Tarragona, Galls Carboners	Spain	41.2916	1.0638	1240K	1.156	667931	M	I-PF692	I2a1b1b	H5	PASS	damage.ds.half=0.049
I4566	I4566	KZ-KAN-004, Kairan I, Enclosure 7a, Grave 2	NarasimhanPattersonScience2019	Direct: IntCal20	3573	47	1732-1542 calBCE (3350±20 BP, PSUAMS-2991)	Kazakhstan_MLBA_Kairan_o	Kairan	Kazakhstan	48.7418	76.9957	1240K	0.328	307239	F	n/a (female)	n/a (female)	Z1	PASS	..
I4626	I4626	ZVEJ25	MathiesonNature2018	Direct: IntCal20	7677	57	5838-5631 calBCE (6840±55 BP, Hela-1212)	Latvia_HG	Zvejnieki	Latvia	56.2833	25.1333	1240K	0.542	373497	M	R-P297	R1b1a1	U2e1h	PASS	..
I4627	I4627	ZVEJ26	MathiesonNature2018	Direct: IntCal20	6071	81	4311-3978 calBCE (5280±55 BP, Ua-3639)	Latvia_MN	Zvejnieki	Latvia	56.2833	25.1333	1240K	1.77	672578	M	R-P297	R1b1a1	U4a1	PASS	..
I4628	I4628	ZVEJ27	MathiesonNature2018	Direct: IntCal20	7033	108	5304-4848 calBCE (6145±80 BP, Ua-19883)	Latvia_HG	Zvejnieki	Latvia	56.2833	25.1333	1240K	2.881	702831	M	R-P297	R1b1a1	U5a2d	PASS	..
I4629	I4629	ZVEJ28	MathiesonNature2018	Direct: IntCal20	4842	101	3091-2671 calBCE (4280±60 BP, Ua-19811)	Latvia_LN_CordedWare	Zvejnieki	Latvia	56.2833	25.1333	1240K	0.321	251655	F	n/a (female)	n/a (female)	U5a1b	PASS	mtcontam=[0.89,0.951]
I4655_published	I4655	SCCL_50	MathiesonNature2018	Direct: IntCal20	8764	138	7059-6571 calBCE (7904±93 BP, OxA-8581)	Romania_IronGates_Mesolithic_published	Iron Gates, Schela Cladovei	Romania	44.6261	22.6058	1240K	0.052	58605	M	R1	R1	K1+16362	PASS	Literature
I4657_published	I4657	VLSC_1G/3	MathiesonNature2018	Direct (WARNING TO MARINE CALIBRATE IN Intcal20): IntCal13 corrected for freshwater marine reservoir effect with Method 1 of Cook et al. 2002 with the modifications recommended by Cook et al. 2011	11465	139	9755-9275 calBCE (9942±66 BP, PSUAMS-2294)	Serbia_IronGates_Mesolithic_published	Vlasac	Serbia	44.5337	22.0503	1240K	0.028	31949	F	n/a (female)	n/a (female)	K1	PASS	..
I4665_published	I4665	LEPI_54E	MathiesonNature2018	Direct (WARNING TO MARINE CALIBRATE IN Intcal20): IntCal13	8006	86	6205-5907 calBCE (7155±54 BP, OxA-25210)	Serbia_IronGates_N_published	Lepenski Vir	Serbia	44.5529	22.0276	1240K	0.019	22584	F	n/a (female)	n/a (female)	J2b1d	PASS	Literature
I4666_published	I4666	LEPI_61	MathiesonNature2018	Direct (WARNING TO MARINE CALIBRATE IN Intcal20): IntCal13	8017	89	6222-5912 calBCE (7179±73 BP, OxA-25211)	Serbia_IronGates_N_published	Lepenski Vir	Serbia	44.5529	22.0276	1240K	0.033	38436	M	R	R	H40	PASS	Literature
I4773	I4773	KZ-AKT-002, Object 7, Burial enclosure 2, Grave 2	NarasimhanPattersonScience2019	Direct: IntCal20	3508	32	1613-1508 calBCE (3290±20 BP, PSUAMS-2607)	Kazakhstan_MLBA_Aktogai	Aktogai	Kazakhstan	46.9659	80.0347	1240K	5.029	785380	M	R-YP4141	R1a	U5a1a2a	PASS	..
I4774	I4774	KZ-AKT-008, Object 7, Kurgan 4	NarasimhanPattersonScience2019	Direct: IntCal20	3503	33	1612-1506 calBCE (3285±20 BP, PSUAMS-2608)	Kazakhstan_MLBA_Aktogai	Aktogai	Kazakhstan	46.9659	80.0347	1240K	4.541	785200	M	R-S23592	R1a1a1b2a2a3~	J1c5a	PASS	..
I4776	I4776	KZ-KAN005, Kairan I, Enclosure 5, Grave 2	NarasimhanPattersonScience2019	Direct: IntCal20	3656	46	1863-1628 calBCE (3415±20 BP, PSUAMS-2912)	Kazakhstan_MLBA_Kairan	Kairan	Kazakhstan	48.7418	76.9957	1240K	4.234	773278	F	n/a (female)	n/a (female)	U5b2a1a2	PASS	..
I4778	I4778	KZ-KAR-003, KV. 1V, Grave 2, 1994	NarasimhanPattersonScience2019	Direct: IntCal20	3562	46	1729-1538 calBCE (3345±20 BP, PSUAMS-2611)	Kazakhstan_MLBA_Karagash_father.or.son.I4262	Karagash 2	Kazakhstan	48.7818	76.453	1240K	2.107	699818	M	R-Z2124	R1a1a1b2a2	H7b	PASS	..
I4779	I4779	KZ-KAR005, Kairan I, Enclosure 11, Grave 3	NarasimhanPattersonScience2019	Direct: IntCal20	3631	38	1743-1623 calBCE (3395±20 BP, PSUAMS-2939)	Kazakhstan_MLBA_Kairan	Kairan	Kazakhstan	48.7418	76.9957	1240K	2.395	727083	F	n/a (female)	n/a (female)	H27+16093	PASS	..
I4782	I4782	KZ-KAZ-004, Kazakh Mys 2015, Area 6, Grave 1	NarasimhanPattersonScience2019	Direct: IntCal20	3609	38	1741-1549 calBCE (3370±20 BP, PSUAMS-2915)	Kazakhstan_MLBA_KazakhMys	Kazakh Mys	Kazakhstan	46.9479	79.9881	1240K	4.271	770735	F	n/a (female)	n/a (female)	U5b2b	PASS	..
I4783	I4783	KZ-KAZ-006, Kazakh Mys 2015, Area 3, Grave 1	NarasimhanPattersonScience2019	Direct: IntCal20	3456	29	1600-1447 calBCE (3250±20 BP, PSUAMS-2612)	Kazakhstan_MLBA_KazakhMys	Kazakh Mys	Kazakhstan	46.9479	79.9881	1240K	2.431	716800	M	R-S23592	R1a1a1b2a2a3~	H1	PASS	..
I4784	I4784	KZ-KUZ-001, Grave 46	NarasimhanPattersonScience2019	Direct: IntCal20	3508	32	1613-1508 calBCE (3290±20 BP, PSUAMS-2613)	Kazakhstan_MLBA_Kyzlbulak_o1	Kyzyl Bulak 1	Kazakhstan	43.2465	77.8138	1240K	4.481	776266	M	Q-F1893	Q1b2b1b2a~	G2a1	PASS	..
I4787	I4787	KZ-UKZ-002, Grave (?) 1, KV E7,	NarasimhanPattersonScience2019	Direct: IntCal20	3216	51	1382-1134 calBCE (3015±20 BP, PSUAMS-2614)	Kazakhstan_Taldysay_MLBA1	Aktobe, Koboda, Taldysay	Kazakhstan	48.2144	67.0205	1240K	4.599	776132	M	R-Z2124	R1a1a1b2a2	H3g	PASS	..
HG00096.SG	HG00096	..	1KGPhase3	Modern	0	0	present	GBR.SG	Scotland, Orkney	United Kingdom	..	..	Shotgun	..	1121801	M	R-S691	R1b1a1b1a1a2c1a1f1a2	..	PASS	..
HG00097.SG	HG00097	..	1KGPhase3	Modern	0	0	present	GBR.SG	Scotland, Orkney	United Kingdom	..	..	Shotgun	..	1148056	F	n/a (female)	n/a (female)	..	PASS	..
HG00099.SG	HG00099	..	1KGPhase3	Modern	0	0	present	GBR.SG	Scotland, Orkney	United Kingdom	..	..	Shotgun	..	1144409	F	n/a (female)	n/a (female)	..	PASS	..
HG00100.SG	HG00100	..	1KGPhase3	Modern	0	0	present	GBR.SG	Scotland, Orkney	United Kingdom	..	..	Shotgun	..	1149910	F	n/a (female)	n/a (female)	..	PASS	..
HG00101.SG	HG00101	..	1KGPhase3	Modern	0	0	present	GBR.SG	Scotland, Orkney	United Kingdom	..	..	Shotgun	..	1141590	M	I-Z73	I1a2a1a1d1~	..	PASS	..
HG00102.SG	HG00102	..	1KGPhase3	Modern	0	0	present	GBR.SG	Scotland, Orkney	United Kingdom	..	..	Shotgun	..	1139738	F	n/a (female)	n/a (female)	..	PASS	..
HG00103.SG	HG00103	..	1KGPhase3	Modern	0	0	present	GBR.SG	Scotland, Argyll and Bute	United Kingdom	..	..	Shotgun	..	1127234	M	R-CTS3087	R1b1a1b1a1a2c1a2b2a	..	PASS	..
HG00105.SG	HG00105	..	1KGPhase3	Modern	0	0	present	GBR.SG	Scotland, Argyll and Bute	United Kingdom	..	..	Shotgun	..	1142498	M	R-Z253	R1b1a1b1a1a2c1	..	PASS	..
HG00106.SG	HG00106	..	1KGPhase3	Modern	0	0	present	GBR.SG	Scotland, Argyll and Bute	United Kingdom	..	..	Shotgun	..	1146097	F	n/a (female)	n/a (female)	..	PASS	..
HG00107.SG	HG00107	..	1KGPhase3	Modern	0	0	present	GBR.SG	Scotland, Orkney	United Kingdom	..	..	Shotgun	..	1143246	M	R-P312	R1b1a1b1a1a2	..	PASS	..
HG00108.SG	HG00108	..	1KGPhase3	Modern	0	0	present	GBR.SG	Scotland, Orkney	United Kingdom	..	..	Shotgun	..	1120905	M	R-Z372	R1b1a1b1a1a	..	PASS	..
HG00109.SG	HG00109	..	1KGPhase3	Modern	0	0	present	GBR.SG	Scotland, Orkney	United Kingdom	..	..	Shotgun	..	1144162	M	R-CTS8277	R1a1a1b1a3a2b	..	PASS	..
HG00110.SG	HG00110	..	1KGPhase3	Modern	0	0	present	GBR.SG	Scotland, Orkney	United Kingdom	..	..	Shotgun	..	1148326	F	n/a (female)	n/a (female)	..	PASS	..
HG00111.SG	HG00111	..	1KGPhase3	Modern	0	0	present	GBR.SG	Scotland, Orkney	United Kingdom	..	..	Shotgun	..	1122133	F	n/a (female)	n/a (female)	..	PASS	..
HG00112.SG	HG00112	..	1KGPhase3	Modern	0	0	present	GBR.SG	Scotland, Orkney	United Kingdom	..	..	Shotgun	..	1089775	M	R-Z198	R1b1a1b1a1a2a	..	PASS	..
HG00113.SG	HG00113	..	1KGPhase3	Modern	0	0	present	GBR.SG	Scotland, Orkney	United Kingdom	..	..	Shotgun	..	1148408	M	R-Z281	R1a1a1b1a3a2a	..	PASS	..
HG00114.SG	HG00114	..	1KGPhase3	Modern	0	0	present	GBR.SG	Scotland, Orkney	United Kingdom	..	..	Shotgun	..	1055835	M	R-Z281	R1a1a1b1a3a2a	..	PASS	..
HG00115.SG	HG00115	..	1KGPhase3	Modern	0	0	present	GBR.SG	Scotland, Orkney	United Kingdom	..	..	Shotgun	..	1146966	M	R-DF13	R1b1a1b1a1a2c1	..	PASS	..
HG00116.SG	HG00116	..	1KGPhase3	Modern	0	0	present	GBR.SG	Scotland, Orkney	United Kingdom	..	..	Shotgun	..	1107962	M	R-CTS3655	R1b1a1b1a1a2c1a5b1a1a2	..	PASS	..
HG00117.SG	HG00117	..	1KGPhase3	Modern	0	0	present	GBR.SG	Scotland, Orkney	United Kingdom	..	..	Shotgun	..	1124887	M	I-Z131	I1	..	PASS	..
HG00118.SG	HG00118	..	1KGPhase3	Modern	0	0	present	GBR.SG	Scotland, Orkney	United Kingdom	..	..	Shotgun	..	1149852	F	n/a (female)	n/a (female)	..	PASS	..
HG00119.SG	HG00119	..	1KGPhase3	Modern	0	0	present	GBR.SG	Scotland, Orkney	United Kingdom	..	..	Shotgun	..	1119195	M	R-DF13	R1b1a1b1a1a2c1	..	PASS	..
HG00120.SG	HG00120	..	1KGPhase3	Modern	0	0	present	GBR.SG	Scotland, Orkney	United Kingdom	..	..	Shotgun	..	1111427	F	n/a (female)	n/a (female)	..	PASS	..
HG00121.SG	HG00121	..	1KGPhase3	Modern	0	0	present	GBR.SG	Scotland, Orkney	United Kingdom	..	..	Shotgun	..	1143011	F	n/a (female)	n/a (female)	..	PASS	..
HG00122.SG	HG00122	..	1KGPhase3	Modern	0	0	present	GBR.SG	Scotland, Orkney	United Kingdom	..	..	Shotgun	..	1142930	F	n/a (female)	n/a (female)	..	PASS	..
HG00123.SG	HG00123	..	1KGPhase3	Modern	0	0	present	GBR.SG	Scotland, Orkney	United Kingdom	..	..	Shotgun	..	1136390	F	n/a (female)	n/a (female)	..	PASS	..
HG00124.SG	HG00124	..	1KGPhase3	Modern	0	0	present	GBR.SG	Scotland, Orkney	United Kingdom	..	..	Shotgun	..	1148838	F	n/a (female)	n/a (female)	..	PASS	..
HG00125.SG	HG00125	..	1KGPhase3	Modern	0	0	present	GBR.SG	Scotland, Orkney	United Kingdom	..	..	Shotgun	..	992528	F	n/a (female)	n/a (female)	..	PASS	..
HG00126.SG	HG00126	HG00126	1KGPhase3	Modern	0	0	present	GBR.SG	England, Kent	United Kingdom	..	..	Shotgun	..	1144793	M	R-CTS4863	R1b1a1b1a1a2a1b1a1a~	..	PASS	..
HG00127.SG	HG00127	..	1KGPhase3	Modern	0	0	present	GBR.SG	England, Kent	United Kingdom	..	..	Shotgun	..	1113885	F	n/a (female)	n/a (female)	..	PASS	..
HG00128.SG	HG00128	HG00128	1KGPhase3	Modern	0	0	present	GBR.SG	England, Kent	United Kingdom	..	..	Shotgun	..	1141323	F	n/a (female)	n/a (female)	..	PASS	..
HG00129.SG	HG00129	..	1KGPhase3	Modern	0	0	present	GBR.SG	England, Kent	United Kingdom	..	..	Shotgun	..	1143703	M	R-L2	R1b1a1b1a1a2b1	..	PASS	..
HG00130.SG	HG00130	..	1KGPhase3	Modern	0	0	present	GBR.SG	England, Kent	United Kingdom	..	..	Shotgun	..	1113772	F	n/a (female)	n/a (female)	..	PASS	..
HG00131.SG	HG00131	..	1KGPhase3	Modern	0	0	present	GBR.SG	England, Kent	United Kingdom	..	..	Shotgun	..	1109193	M	R-Z159	R1b1a1b1a1a1c2b1b	..	PASS	..
HG00132.SG	HG00132	..	1KGPhase3	Modern	0	0	present	GBR.SG	England, Kent	United Kingdom	..	..	Shotgun	..	1142688	F	n/a (female)	n/a (female)	..	PASS	..
HG00133.SG	HG00133	..	1KGPhase3	Modern	0	0	present	GBR.SG	England, Kent	United Kingdom	..	..	Shotgun	..	1143797	F	n/a (female)	n/a (female)	..	PASS	..
HG00136.SG	HG00136	..	1KGPhase3	Modern	0	0	present	GBR.SG	England, Kent	United Kingdom	..	..	Shotgun	..	1024267	M	I-L1198	I2a1b1a2b1a2a1a1a1a	..	PASS	..
HG00137.SG	HG00137	..	1KGPhase3	Modern	0	0	present	GBR.SG	England, Kent	United Kingdom	..	..	Shotgun	..	1005124	F	n/a (female)	n/a (female)	..	PASS	..
HG00138.SG	HG00138	..	1KGPhase3	Modern	0	0	present	GBR.SG	England, Kent	United Kingdom	..	..	Shotgun	..	1081603	M	R-Z302	R1b1a1b1a1a2e	..	PASS	..
HG00139.SG	HG00139	..	1KGPhase3	Modern	0	0	present	GBR.SG	England, Kent	United Kingdom	..	..	Shotgun	..	1148936	M	R-DF88	R1b1a1b1a1a2e1	..	PASS	..
HG00140.SG	HG00140	..	1KGPhase3	Modern	0	0	present	GBR.SG	England, Kent	United Kingdom	..	..	Shotgun	..	1148796	M	I-Z131	I1	..	PASS	..
HG00141.SG	HG00141	..	1KGPhase3	Modern	0	0	present	GBR.SG	England, Kent	United Kingdom	..	..	Shotgun	..	1149939	M	R-DF17	R1b1a1b1a1a2a1a2	..	PASS	..
HG00142.SG	HG00142	..	1KGPhase3	Modern	0	0	present	GBR.SG	England, Kent	United Kingdom	..	..	Shotgun	..	1045440	M	R-Z57	R1b1a1b1a1a2b1c1a1	..	PASS	..
HG00143.SG	HG00143	..	1KGPhase3	Modern	0	0	present	GBR.SG	England, Kent	United Kingdom	..	..	Shotgun	..	1146108	M	R-Z6	R1b1a1b1a1a1c2b	..	PASS	..
HG00145.SG	HG00145	..	1KGPhase3	Modern	0	0	present	GBR.SG	England, Kent	United Kingdom	..	..	Shotgun	..	1141801	M	R-L2	R1b1a1b1a1a2b1	..	PASS	..
HG00146.SG	HG00146	..	1KGPhase3	Modern	0	0	present	GBR.SG	England, Kent	United Kingdom	..	..	Shotgun	..	1107202	F	n/a (female)	n/a (female)	..	PASS	..
HG00148.SG	HG00148	..	1KGPhase3	Modern	0	0	present	GBR.SG	England, Kent	United Kingdom	..	..	Shotgun	..	1148544	M	R-S1200	R1b1a1b1a1a	..	PASS	..
HG00149.SG	HG00149	..	1KGPhase3	Modern	0	0	present	GBR.SG	England, Kent	United Kingdom	..	..	Shotgun	..	1144716	M	R-Z6	R1b1a1b1a1a1c2b	..	PASS	..
HG00150.SG	HG00150	..	1KGPhase3	Modern	0	0	present	GBR.SG	England, Kent	United Kingdom	..	..	Shotgun	..	1047427	F	n/a (female)	n/a (female)	..	PASS	..
HG00151.SG	HG00151	..	1KGPhase3	Modern	0	0	present	GBR.SG	England, Kent	United Kingdom	..	..	Shotgun	..	1082779	M	R-Z280	R1a1a1	..	PASS	..
HG00154.SG	HG00154	..	1KGPhase3	Modern	0	0	present	GBR.SG	England, Kent	United Kingdom	..	..	Shotgun	..	1094548	F	n/a (female)	n/a (female)	..	PASS	..
HG00155.SG	HG00155	..	1KGPhase3	Modern	0	0	present	GBR.SG	England, Kent	United Kingdom	..	..	Shotgun	..	1120632	M	R-L1	R1b1a1b1a1a1c1a2a	..	PASS	..
HG00157.SG	HG00157	..	1KGPhase3	Modern	0	0	present	GBR.SG	England, Kent	United Kingdom	..	..	Shotgun	..	1110677	M	R-Z2245	R1b1a1b1a1a2d1	..	PASS	..
HG00158.SG	HG00158	..	1KGPhase3	Modern	0	0	present	GBR.SG	England, Kent	United Kingdom	..	..	Shotgun	..	1021555	F	n/a (female)	n/a (female)	..	PASS	..
HG00159.SG	HG00159	..	1KGPhase3	Modern	0	0	present	GBR.SG	England, Kent	United Kingdom	..	..	Shotgun	..	1090966	M	I-CTS7362	I1a2a1a1d	..	PASS	..
HG00160.SG	HG00160	..	1KGPhase3	Modern	0	0	present	GBR.SG	England, Cornwall	United Kingdom	..	..	Shotgun	..	1112033	M	J-Z1297	J2b2a1a1a1a1a	..	PASS	..
HG00171.SG	HG00171	..	1KGPhase3	Modern	0	0	present	FIN.SG	..	Finland	..	..	Shotgun	..	1042128	F	n/a (female)	n/a (female)	..	PASS	..
HG00173.SG	HG00173	..	1KGPhase3	Modern	0	0	present	FIN.SG	..	Finland	..	..	Shotgun	..	1084039	F	n/a (female)	n/a (female)	..	PASS	..
HG00174.SG	HG00174	HG00174	1KGPhase3	Modern	0	0	present	FIN.SG	..	Finland	..	..	Shotgun	..	1075340	F	n/a (female)	n/a (female)	..	PASS	..
HG00176.SG	HG00176	..	1KGPhase3	Modern	0	0	present	FIN.SG	..	Finland	..	..	Shotgun	..	1148933	F	n/a (female)	n/a (female)	..	PASS	..
HG00177.SG	HG00177	..	1KGPhase3	Modern	0	0	present	FIN.SG	..	Finland	..	..	Shotgun	..	1069733	F	n/a (female)	n/a (female)	..	PASS	..
HG00178.SG	HG00178	..	1KGPhase3	Modern	0	0	present	FIN.SG	..	Finland	..	..	Shotgun	..	1147892	F	n/a (female)	n/a (female)	..	PASS	..
HG00179.SG	HG00179	..	1KGPhase3	Modern	0	0	present	FIN.SG	..	Finland	..	..	Shotgun	..	1060553	F	n/a (female)	n/a (female)	..	PASS	..
HG00180.SG	HG00180	..	1KGPhase3	Modern	0	0	present	FIN.SG	..	Finland	..	..	Shotgun	..	1077165	F	n/a (female)	n/a (female)	..	PASS	..
HG00181.SG	HG00181	..	1KGPhase3	Modern	0	0	present	FIN_o.SG	..	Finland	..	..	Shotgun	..	1145917	M	J-L816	J1a2a1a2c1a1	..	PASS	..
HG00182.SG	HG00182	..	1KGPhase3	Modern	0	0	present	FIN.SG	..	Finland	..	..	Shotgun	..	1018122	M	N-Z1927	N1a1a1a1a2a1a1~	..	PASS	..
HG00183.SG	HG00183	..	1KGPhase3	Modern	0	0	present	FIN.SG	..	Finland	..	..	Shotgun	..	1072181	M	N-Z1927	N1a1a1a1a2a1a1~	..	PASS	..
HG00185.SG	HG00185	..	1KGPhase3	Modern	0	0	present	FIN.SG	..	Finland	..	..	Shotgun	..	1144382	M	N-Z1940	N1a1a1a1a2a1a1a1a1a	..	PASS	..
HG00186.SG	HG00186	..	1KGPhase3	Modern	0	0	present	FIN.SG	..	Finland	..	..	Shotgun	..	1019797	M	I-L258	I1a1b1a4a1a1	..	PASS	..
HG00187.SG	HG00187	..	1KGPhase3	Modern	0	0	present	FIN.SG	..	Finland	..	..	Shotgun	..	1047692	M	N-Z1927	N1a1a1a1a2a1a1~	..	PASS	..
HG00188.SG	HG00188	..	1KGPhase3	Modern	0	0	present	FIN.SG	..	Finland	..	..	Shotgun	..	1146537	M	N-Z1940	N1a1a1a1a2a1a1a1a1a	..	PASS	..
HG00189.SG	HG00189	..	1KGPhase3	Modern	0	0	present	FIN.SG	..	Finland	..	..	Shotgun	..	1068732	M	I-L300	I1a1b1b1a1	..	PASS	..
HG00190.SG	HG00190	HG00190	1KGPhase3	Modern	0	0	present	FIN.SG	..	Finland	..	..	Shotgun	..	1045044	M	I-Y14991	I1a1b1a4a2a1a1~	..	PASS	..
HG00231.SG	HG00231	..	1KGPhase3	Modern	0	0	present	GBR.SG	England, Cornwall	United Kingdom	..	..	Shotgun	..	1108611	F	n/a (female)	n/a (female)	..	PASS	..
HG00232.SG	HG00232	..	1KGPhase3	Modern	0	0	present	GBR.SG	England, Cornwall	United Kingdom	..	..	Shotgun	..	1006679	F	n/a (female)	n/a (female)	..	PASS	..
HG00233.SG	HG00233	..	1KGPhase3	Modern	0	0	present	GBR.SG	England, Cornwall	United Kingdom	..	..	Shotgun	..	1110908	F	n/a (female)	n/a (female)	..	PASS	..
HG00234.SG	HG00234	..	1KGPhase3	Modern	0	0	present	GBR.SG	England, Cornwall	United Kingdom	..	..	Shotgun	..	1141753	M	I-Z2538	I1a2a1a1a	..	PASS	..
HG00235.SG	HG00235	..	1KGPhase3	Modern	0	0	present	GBR.SG	England, Cornwall	United Kingdom	..	..	Shotgun	..	1129685	F	n/a (female)	n/a (female)	..	PASS	..
HG00236.SG	HG00236	..	1KGPhase3	Modern	0	0	present	GBR.SG	England, Cornwall	United Kingdom	..	..	Shotgun	..	1149478	F	n/a (female)	n/a (female)	..	PASS	..
HG00237.SG	HG00237	..	1KGPhase3	Modern	0	0	present	GBR.SG	England, Cornwall	United Kingdom	..	..	Shotgun	..	1146680	F	n/a (female)	n/a (female)	..	PASS	..
HG00238.SG	HG00238	..	1KGPhase3	Modern	0	0	present	GBR.SG	England, Cornwall	United Kingdom	..	..	Shotgun	..	1131624	F	n/a (female)	n/a (female)	..	PASS	..
HG00239.SG	HG00239	..	1KGPhase3	Modern	0	0	present	GBR.SG	England, Cornwall	United Kingdom	..	..	Shotgun	..	1145092	F	n/a (female)	n/a (female)	..	PASS	..
HG00240.SG	HG00240	..	1KGPhase3	Modern	0	0	present	GBR.SG	England, Cornwall	United Kingdom	..	..	Shotgun	..	1145186	F	n/a (female)	n/a (female)	..	PASS	..
HG00242.SG	HG00242	..	1KGPhase3	Modern	0	0	present	GBR.SG	England, Cornwall	United Kingdom	..	..	Shotgun	..	1078822	M	R-DF5	R1b1a1b1a1a2c1a5b1a1a	..	PASS	..
HG00243.SG	HG00243	..	1KGPhase3	Modern	0	0	present	GBR.SG	England, Cornwall	United Kingdom	..	..	Shotgun	..	1145075	M	R-CTS6919	R1b1a1b1a1a2c1b1	..	PASS	..
HG00244.SG	HG00244	..	1KGPhase3	Modern	0	0	present	GBR.SG	England, Cornwall	United Kingdom	..	..	Shotgun	..	1145471	M	R-S7402	R1b1a1b1a1a2b1c1b	..	PASS	..
HG00245.SG	HG00245	..	1KGPhase3	Modern	0	0	present	GBR.SG	England, Cornwall	United Kingdom	..	..	Shotgun	..	1101089	F	n/a (female)	n/a (female)	..	PASS	..
HG00246.SG	HG00246	..	1KGPhase3	Modern	0	0	present	GBR.SG	England, Cornwall	United Kingdom	..	..	Shotgun	..	1021496	M	R-L21	R1b1a1b1a1a2c1	..	PASS	..
HG00250.SG	HG00250	..	1KGPhase3	Modern	0	0	present	GBR.SG	England, Cornwall	United Kingdom	..	..	Shotgun	..	1148656	F	n/a (female)	n/a (female)	..	PASS	..
HG00251.SG	HG00251	..	1KGPhase3	Modern	0	0	present	GBR.SG	England, Cornwall	United Kingdom	..	..	Shotgun	..	1149043	M	R-Z343	R1b1a1b1a1a1c2b	..	PASS	..
HG00252.SG	HG00252	..	1KGPhase3	Modern	0	0	present	GBR.SG	England, Cornwall	United Kingdom	..	..	Shotgun	..	1146346	M	I-Z382	I1a2a2a	..	PASS	..
HG00253.SG	HG00253	..	1KGPhase3	Modern	0	0	present	GBR.SG	England, Cornwall	United Kingdom	..	..	Shotgun	..	1145539	F	n/a (female)	n/a (female)	..	PASS	..
HG00254.SG	HG00254	..	1KGPhase3	Modern	0	0	present	GBR.SG	England, Cornwall	United Kingdom	..	..	Shotgun	..	1141777	F	n/a (female)	n/a (female)	..	PASS	..
HG00255.SG	HG00255	..	1KGPhase3	Modern	0	0	present	GBR.SG	England, Cornwall	United Kingdom	..	..	Shotgun	..	1142864	F	n/a (female)	n/a (female)	..	PASS	..
HG00256.SG	HG00256	..	1KGPhase3	Modern	0	0	present	GBR.SG	England, Cornwall	United Kingdom	..	..	Shotgun	..	1148301	M	R-S264	R1b1a1b1a1a1c1	..	PASS	..
HG00257.SG	HG00257	..	1KGPhase3	Modern	0	0	present	GBR.SG	England, Cornwall	United Kingdom	..	..	Shotgun	..	1146255	F	n/a (female)	n/a (female)	..	PASS	..
HG00258.SG	HG00258	..	1KGPhase3	Modern	0	0	present	GBR.SG	England, Cornwall	United Kingdom	..	..	Shotgun	..	1144105	F	n/a (female)	n/a (female)	..	PASS	..
HG00259.SG	HG00259	..	1KGPhase3	Modern	0	0	present	GBR.SG	England, Cornwall	United Kingdom	..	..	Shotgun	..	1148345	F	n/a (female)	n/a (female)	..	PASS	..
HG00260.SG	HG00260	..	1KGPhase3	Modern	0	0	present	GBR.SG	England, Cornwall	United Kingdom	..	..	Shotgun	..	1147307	M	R-Z372	R1b1a1b1a1a	..	PASS	..
HG00261.SG	HG00261	..	1KGPhase3	Modern	0	0	present	GBR.SG	England, Cornwall	United Kingdom	..	..	Shotgun	..	1143306	F	n/a (female)	n/a (female)	..	PASS	..
HG00262.SG	HG00262	..	1KGPhase3	Modern	0	0	present	GBR.SG	England, Cornwall	United Kingdom	..	..	Shotgun	..	1124395	F	n/a (female)	n/a (female)	..	PASS	..
HG00263.SG	HG00263	..	1KGPhase3	Modern	0	0	present	GBR.SG	England, Cornwall	United Kingdom	..	..	Shotgun	..	1081510	F	n/a (female)	n/a (female)	..	PASS	..
HG00264.SG	HG00264	..	1KGPhase3	Modern	0	0	present	GBR.SG	England, Cornwall	United Kingdom	..	..	Shotgun	..	1110356	M	R-L151	R1b1a1b1a1a	..	PASS	..
HG00265.SG	HG00265	..	1KGPhase3	Modern	0	0	present	GBR.SG	England, Cornwall and Devon	United Kingdom	..	..	Shotgun	..	1069736	M	R-L45	R1b1a1b1a1a1c2b1a1a1	..	PASS	..
HG00266.SG	HG00266	..	1KGPhase3	Modern	0	0	present	FIN.SG	..	Finland	..	..	Shotgun	..	1033906	F	n/a (female)	n/a (female)	..	PASS	..
HG00267.SG	HG00267	..	1KGPhase3	Modern	0	0	present	FIN.SG	..	Finland	..	..	Shotgun	..	1113806	M	R-S3334	R1b1a1b1a1a1c2b	..	PASS	..
HG00268.SG	HG00268	..	1KGPhase3	Modern	0	0	present	FIN.SG	..	Finland	..	..	Shotgun	..	1144567	F	n/a (female)	n/a (female)	..	PASS	..
HG00269.SG	HG00269	..	1KGPhase3	Modern	0	0	present	FIN.SG	..	Finland	..	..	Shotgun	..	1080232	F	n/a (female)	n/a (female)	..	PASS	..
HG00271.SG	HG00271	..	1KGPhase3	Modern	0	0	present	FIN.SG	..	Finland	..	..	Shotgun	..	1146411	M	N-Z1940	N1a1a1a1a2a1a1a1a1a	..	PASS	..
HG00272.SG	HG00272	..	1KGPhase3	Modern	0	0	present	FIN.SG	..	Finland	..	..	Shotgun	..	1028800	F	n/a (female)	n/a (female)	..	PASS	..
HG00273.SG	HG00273	..	1KGPhase3	Modern	0	0	present	FIN.SG	..	Finland	..	..	Shotgun	..	1146564	M	N-Z1940	N1a1a1a1a2a1a1a1a1a	..	PASS	..
HG00274.SG	HG00274	..	1KGPhase3	Modern	0	0	present	FIN.SG	..	Finland	..	..	Shotgun	..	1002447	F	n/a (female)	n/a (female)	..	PASS	..
HG00275.SG	HG00275	..	1KGPhase3	Modern	0	0	present	FIN.SG	..	Finland	..	..	Shotgun	..	1101836	F	n/a (female)	n/a (female)	..	PASS	..
HG00276.SG	HG00276	..	1KGPhase3	Modern	0	0	present	FIN.SG	..	Finland	..	..	Shotgun	..	1105595	F	n/a (female)	n/a (female)	..	PASS	..
HG00277.SG	HG00277	..	1KGPhase3	Modern	0	0	present	FIN.SG	..	Finland	..	..	Shotgun	..	1090883	M	R-Z92	R1a1a1	..	PASS	..
HG00278.SG	HG00278	..	1KGPhase3	Modern	0	0	present	FIN.SG	..	Finland	..	..	Shotgun	..	1095350	M	N-CTS4329	N1a1a1a1a2a1a1~	..	PASS	..
HG00280.SG	HG00280	..	1KGPhase3	Modern	0	0	present	FIN.SG	..	Finland	..	..	Shotgun	..	1097673	M	N-CTS9976	N1a1a1a1a1a2	..	PASS	..
HG00281.SG	HG00281	..	1KGPhase3	Modern	0	0	present	FIN.SG	..	Finland	..	..	Shotgun	..	1101572	F	n/a (female)	n/a (female)	..	PASS	..
HG00282.SG	HG00282	..	1KGPhase3	Modern	0	0	present	FIN.SG	..	Finland	..	..	Shotgun	..	1063529	F	n/a (female)	n/a (female)	..	PASS	..
HG00284.SG	HG00284	..	1KGPhase3	Modern	0	0	present	FIN.SG	..	Finland	..	..	Shotgun	..	1098466	M	N-CTS4329	N1a1a1a1a2a1a1~	..	PASS	..
HG00285.SG	HG00285	..	1KGPhase3	Modern	0	0	present	FIN.SG	..	Finland	..	..	Shotgun	..	1084834	F	n/a (female)	n/a (female)	..	PASS	..
HG00288.SG	HG00288	..	1KGPhase3	Modern	0	0	present	FIN.SG	..	Finland	..	..	Shotgun	..	1149017	F	n/a (female)	n/a (female)	..	PASS	..
HG00290.SG	HG00290	..	1KGPhase3	Modern	0	0	present	FIN.SG	..	Finland	..	..	Shotgun	..	1147863	M	N-Z1940	N1a1a1a1a2a1a1a1a1a	..	PASS	..
HG00304.SG	HG00304	..	1KGPhase3	Modern	0	0	present	FIN.SG	..	Finland	..	..	Shotgun	..	1098810	F	n/a (female)	n/a (female)	..	PASS	..
HG00306.SG	HG00306	..	1KGPhase3	Modern	0	0	present	FIN.SG	..	Finland	..	..	Shotgun	..	1023985	F	n/a (female)	n/a (female)	..	PASS	..
HG00308.SG	HG00308	..	1KGPhase3	Modern	0	0	present	FIN.SG	..	Finland	..	..	Shotgun	..	1064246	M	I-L258	I1a1b1a4a1a1	..	PASS	..
HG00309.SG	HG00309	..	1KGPhase3	Modern	0	0	present	FIN.SG	..	Finland	..	..	Shotgun	..	1145321	F	n/a (female)	n/a (female)	..	PASS	..
HG00310.SG	HG00310	..	1KGPhase3	Modern	0	0	present	FIN.SG	..	Finland	..	..	Shotgun	..	1119340	M	I-Z138	I1	..	PASS	..
HG00311.SG	HG00311	..	1KGPhase3	Modern	0	0	present	FIN.SG	..	Finland	..	..	Shotgun	..	1045081	M	N-Z1927	N1a1a1a1a2a1a1~	..	PASS	..
HG00313.SG	HG00313	..	1KGPhase3	Modern	0	0	present	FIN.SG	..	Finland	..	..	Shotgun	..	1057972	F	n/a (female)	n/a (female)	..	PASS	..
HG00315.SG	HG00315	..	1KGPhase3	Modern	0	0	present	FIN.SG	..	Finland	..	..	Shotgun	..	996941	F	n/a (female)	n/a (female)	..	PASS	..
HG00318.SG	HG00318	..	1KGPhase3	Modern	0	0	present	FIN.SG	..	Finland	..	..	Shotgun	..	1036545	F	n/a (female)	n/a (female)	..	PASS	..
HG00319.SG	HG00319	..	1KGPhase3	Modern	0	0	present	FIN.SG	..	Finland	..	..	Shotgun	..	1044250	F	n/a (female)	n/a (female)	..	PASS	..
HG00320.SG	HG00320	..	1KGPhase3	Modern	0	0	present	FIN.SG	..	Finland	..	..	Shotgun	..	1056136	F	n/a (female)	n/a (female)	..	PASS	..
HG00321.SG	HG00321	..	1KGPhase3	Modern	0	0	present	FIN.SG	..	Finland	..	..	Shotgun	..	1071485	M	I-L258	I1a1b1a4a1a1	..	PASS	..
HG00323.SG	HG00323	..	1KGPhase3	Modern	0	0	present	FIN.SG	..	Finland	..	..	Shotgun	..	1022955	F	n/a (female)	n/a (female)	..	PASS	..
HG00324.SG	HG00324	..	1KGPhase3	Modern	0	0	present	FIN.SG	..	Finland	..	..	Shotgun	..	1123108	F	n/a (female)	n/a (female)	..	PASS	..
HG00325.SG	HG00325	..	1KGPhase3	Modern	0	0	present	FIN.SG	..	Finland	..	..	Shotgun	..	1100927	M	I-L258	I1a1b1a4a1a1	..	PASS	..
HG00326.SG	HG00326	..	1KGPhase3	Modern	0	0	present	FIN.SG	..	Finland	..	..	Shotgun	..	1085539	F	n/a (female)	n/a (female)	..	PASS	..
HG00327.SG	HG00327	..	1KGPhase3	Modern	0	0	present	FIN.SG	..	Finland	..	..	Shotgun	..	999722	F	n/a (female)	n/a (female)	..	PASS	..
HG00328.SG	HG00328	..	1KGPhase3	Modern	0	0	present	FIN.SG	..	Finland	..	..	Shotgun	..	1111390	F	n/a (female)	n/a (female)	..	PASS	..
HG00329.SG	HG00329	..	1KGPhase3	Modern	0	0	present	FIN.SG	..	Finland	..	..	Shotgun	..	1097988	M	N-Z1927	N1a1a1a1a2a1a1~	..	PASS	..
HG00330.SG	HG00330	..	1KGPhase3	Modern	0	0	present	FIN.SG	..	Finland	..	..	Shotgun	..	1058147	F	n/a (female)	n/a (female)	..	PASS	..
HG00331.SG	HG00331	..	1KGPhase3	Modern	0	0	present	FIN.SG	..	Finland	..	..	Shotgun	..	1114783	F	n/a (female)	n/a (female)	..	PASS	..
HG00332.SG	HG00332	..	1KGPhase3	Modern	0	0	present	FIN.SG	..	Finland	..	..	Shotgun	..	1130849	F	n/a (female)	n/a (female)	..	PASS	..
HG00334.SG	HG00334	..	1KGPhase3	Modern	0	0	present	FIN.SG	..	Finland	..	..	Shotgun	..	1125505	F	n/a (female)	n/a (female)	..	PASS	..
HG00335.SG	HG00335	..	1KGPhase3	Modern	0	0	present	FIN.SG	..	Finland	..	..	Shotgun	..	1148791	M	N-Z1940	N1a1a1a1a2a1a1a1a1a	..	PASS	..
HG00336.SG	HG00336	..	1KGPhase3	Modern	0	0	present	FIN.SG	..	Finland	..	..	Shotgun	..	1048681	M	N-Z1927	N1a1a1a1a2a1a1~	..	PASS	..
HG00337.SG	HG00337	..	1KGPhase3	Modern	0	0	present	FIN.SG	..	Finland	..	..	Shotgun	..	1147316	F	n/a (female)	n/a (female)	..	PASS	..
HG00338.SG	HG00338	..	1KGPhase3	Modern	0	0	present	FIN.SG	..	Finland	..	..	Shotgun	..	1009521	M	N-Z1940	N1a1a1a1a2a1a1a1a1a	..	PASS	..
HG00339.SG	HG00339	..	1KGPhase3	Modern	0	0	present	FIN.SG	..	Finland	..	..	Shotgun	..	1025255	F	n/a (female)	n/a (female)	..	PASS	..
HG00341.SG	HG00341	..	1KGPhase3	Modern	0	0	present	FIN_o.SG	..	Finland	..	..	Shotgun	..	1142350	M	N-L550	N1a1a1a1a1a1a	..	PASS	..
HG00342.SG	HG00342	..	1KGPhase3	Modern	0	0	present	FIN.SG	..	Finland	..	..	Shotgun	..	1129525	M	N-Y5004	N1a1a1a1a1a2	..	PASS	..
HG00343.SG	HG00343	..	1KGPhase3	Modern	0	0	present	FIN.SG	..	Finland	..	..	Shotgun	..	1058831	F	n/a (female)	n/a (female)	..	PASS	..
HG00344.SG	HG00344	..	1KGPhase3	Modern	0	0	present	FIN.SG	..	Finland	..	..	Shotgun	..	984436	F	n/a (female)	n/a (female)	..	PASS	..
HG00345.SG	HG00345	..	1KGPhase3	Modern	0	0	present	FIN.SG	..	Finland	..	..	Shotgun	..	1147283	M	I-Y13482	I1a1b1a4a1a1b1a2a~	..	PASS	..
HG00346.SG	HG00346	..	1KGPhase3	Modern	0	0	present	FIN.SG	..	Finland	..	..	Shotgun	..	1148141	F	n/a (female)	n/a (female)	..	PASS	..
HG00349.SG	HG00349	..	1KGPhase3	Modern	0	0	present	FIN.SG	..	Finland	..	..	Shotgun	..	1130918	F	n/a (female)	n/a (female)	..	PASS	..
HG00350.SG	HG00350	..	1KGPhase3	Modern	0	0	present	FIN.SG	..	Finland	..	..	Shotgun	..	1122369	F	n/a (female)	n/a (female)	..	PASS	..
HG00351.SG	HG00351	..	1KGPhase3	Modern	0	0	present	FIN.SG	..	Finland	..	..	Shotgun	..	1081474	M	N-L550	N1a1a1a1a1a1a	..	PASS	..
HG00353.SG	HG00353	..	1KGPhase3	Modern	0	0	present	FIN.SG	..	Finland	..	..	Shotgun	..	1148745	F	n/a (female)	n/a (female)	..	PASS	..
HG00355.SG	HG00355	..	1KGPhase3	Modern	0	0	present	FIN.SG	..	Finland	..	..	Shotgun	..	1124649	F	n/a (female)	n/a (female)	..	PASS	..
HG00356.SG	HG00356	..	1KGPhase3	Modern	0	0	present	FIN.SG	..	Finland	..	..	Shotgun	..	1143937	F	n/a (female)	n/a (female)	..	PASS	..
HG00357.SG	HG00357	..	1KGPhase3	Modern	0	0	present	FIN.SG	..	Finland	..	..	Shotgun	..	1053309	F	n/a (female)	n/a (female)	..	PASS	..
HG00358.SG	HG00358	..	1KGPhase3	Modern	0	0	present	FIN.SG	..	Finland	..	..	Shotgun	..	1136263	M	N-Z1940	N1a1a1a1a2a1a1a1a1a	..	PASS	..
HG00360.SG	HG00360	..	1KGPhase3	Modern	0	0	present	FIN.SG	..	Finland	..	..	Shotgun	..	1145083	M	I-Y17106	I2a1a2b1a1a2a1a	..	PASS	..
HG00361.SG	HG00361	..	1KGPhase3	Modern	0	0	present	FIN.SG	..	Finland	..	..	Shotgun	..	1117137	F	n/a (female)	n/a (female)	..	PASS	..
HG00362.SG	HG00362	..	1KGPhase3	Modern	0	0	present	FIN.SG	..	Finland	..	..	Shotgun	..	1144509	F	n/a (female)	n/a (female)	..	PASS	..
HG00364.SG	HG00364	..	1KGPhase3	Modern	0	0	present	FIN.SG	..	Finland	..	..	Shotgun	..	1147011	F	n/a (female)	n/a (female)	..	PASS	..
HG00365.SG	HG00365	..	1KGPhase3	Modern	0	0	present	FIN.SG	..	Finland	..	..	Shotgun	..	1145442	F	n/a (female)	n/a (female)	..	PASS	..
HG00366.SG	HG00366	..	1KGPhase3	Modern	0	0	present	FIN.SG	..	Finland	..	..	Shotgun	..	1072471	M	R-CTS3402	R1a1a1b1a2b3a	..	PASS	..
HG00367.SG	HG00367	..	1KGPhase3	Modern	0	0	present	FIN.SG	..	Finland	..	..	Shotgun	..	1058816	F	n/a (female)	n/a (female)	..	PASS	..
HG00368.SG	HG00368	..	1KGPhase3	Modern	0	0	present	FIN.SG	..	Finland	..	..	Shotgun	..	1143899	F	n/a (female)	n/a (female)	..	PASS	..
HG00369.SG	HG00369	..	1KGPhase3	Modern	0	0	present	FIN.SG	..	Finland	..	..	Shotgun	..	1082337	M	N-Y5005	N1a1a1a1a1a2	..	PASS	..
HG00371.SG	HG00371	..	1KGPhase3	Modern	0	0	present	FIN.SG	..	Finland	..	..	Shotgun	..	1144730	M	N-CTS4329	N1a1a1a1a2a1a1~	..	PASS	..
HG00372.SG	HG00372	..	1KGPhase3	Modern	0	0	present	FIN.SG	..	Finland	..	..	Shotgun	..	1068420	M	I-L258	I1a1b1a4a1a1	..	PASS	..
HG00373.SG	HG00373	..	1KGPhase3	Modern	0	0	present	FIN.SG	..	Finland	..	..	Shotgun	..	1033231	F	n/a (female)	n/a (female)	..	PASS	..
HG00375.SG	HG00375	..	1KGPhase3	Modern	0	0	present	FIN.SG	..	Finland	..	..	Shotgun	..	1088437	M	N-CTS4329	N1a1a1a1a2a1a1~	..	PASS	..
HG00376.SG	HG00376	..	1KGPhase3	Modern	0	0	present	FIN.SG	..	Finland	..	..	Shotgun	..	1145613	F	n/a (female)	n/a (female)	..	PASS	..
HG00378.SG	HG00378	..	1KGPhase3	Modern	0	0	present	FIN.SG	..	Finland	..	..	Shotgun	..	1147037	F	n/a (female)	n/a (female)	..	PASS	..
HG00379.SG	HG00379	..	1KGPhase3	Modern	0	0	present	FIN.SG	..	Finland	..	..	Shotgun	..	1141884	F	n/a (female)	n/a (female)	..	PASS	..
HG00380.SG	HG00380	..	1KGPhase3	Modern	0	0	present	FIN.SG	..	Finland	..	..	Shotgun	..	1095100	F	n/a (female)	n/a (female)	..	PASS	..
HG00381.SG	HG00381	..	1KGPhase3	Modern	0	0	present	FIN.SG	..	Finland	..	..	Shotgun	..	1144094	F	n/a (female)	n/a (female)	..	PASS	..
HG00382.SG	HG00382	..	1KGPhase3	Modern	0	0	present	FIN.SG	..	Finland	..	..	Shotgun	..	1138875	M	R-Z92	R1a1a1	..	PASS	..
HG00383.SG	HG00383	..	1KGPhase3	Modern	0	0	present	FIN.SG	..	Finland	..	..	Shotgun	..	1139618	F	n/a (female)	n/a (female)	..	PASS	..
HG00384.SG	HG00384	..	1KGPhase3	Modern	0	0	present	FIN.SG	..	Finland	..	..	Shotgun	..	1145652	F	n/a (female)	n/a (female)	..	PASS	..
HG00403.SG	HG00403	..	1KGPhase3	Modern	0	0	present	CHS.SG	Southern Han	China	..	..	Shotgun	..	936174	M	O-F11	O2a1b1a1a1a	..	PASS	..
HG00404.SG	HG00404	..	1KGPhase3	Modern	0	0	present	CHS.SG	Southern Han	China	..	..	Shotgun	..	1082707	F	n/a (female)	n/a (female)	..	PASS	..
HG00406.SG	HG00406	..	1KGPhase3	Modern	0	0	present	CHS.SG	Southern Han	China	..	..	Shotgun	..	1134567	M	O-CTS1456	O1b1a2	..	PASS	..
HG00407.SG	HG00407	..	1KGPhase3	Modern	0	0	present	CHS.SG	Southern Han	China	..	..	Shotgun	..	1138118	F	n/a (female)	n/a (female)	..	PASS	..
HG00409.SG	HG00409	..	1KGPhase3	Modern	0	0	present	CHS.SG	Southern Han	China	..	..	Shotgun	..	1148541	M	O-M1706	O2a2b1	..	PASS	..
HG00410.SG	HG00410	..	1KGPhase3	Modern	0	0	present	CHS.SG	Southern Han	China	..	..	Shotgun	..	1149084	F	n/a (female)	n/a (female)	..	PASS	..
HG00419.SG	HG00419	..	1KGPhase3	Modern	0	0	present	CHS.SG	Southern Han	China	..	..	Shotgun	..	1146152	F	n/a (female)	n/a (female)	..	PASS	..
HG00421.SG	HG00421	..	1KGPhase3	Modern	0	0	present	CHS.SG	Southern Han	China	..	..	Shotgun	..	1146049	M	O-F632	O2a1b1a1a1a1a	..	PASS	..
HG00422.SG	HG00422	..	1KGPhase3	Modern	0	0	present	CHS.SG	Southern Han	China	..	..	Shotgun	..	1147782	F	n/a (female)	n/a (female)	..	PASS	..
HG00428.SG	HG00428	..	1KGPhase3	Modern	0	0	present	CHS.SG	Southern Han	China	..	..	Shotgun	..	1148139	F	n/a (female)	n/a (female)	..	PASS	..
HG00436.SG	HG00436	..	1KGPhase3	Modern	0	0	present	CHS.SG	Southern Han	China	..	..	Shotgun	..	993809	M	O-F632	O2a1b1a1a1a1a	..	PASS	..
HG00437.SG	HG00437	..	1KGPhase3	Modern	0	0	present	CHS.SG	Southern Han	China	..	..	Shotgun	..	1148343	F	n/a (female)	n/a (female)	..	PASS	..
HG00442.SG	HG00442	..	1KGPhase3	Modern	0	0	present	CHS.SG	Southern Han	China	..	..	Shotgun	..	1148477	M	O-CTS350	O1b1a1a2	..	PASS	..
HG00443.SG	HG00443	..	1KGPhase3	Modern	0	0	present	CHS.SG	Southern Han	China	..	..	Shotgun	..	1147105	F	n/a (female)	n/a (female)	..	PASS	..
HG00445.SG	HG00445	..	1KGPhase3	Modern	0	0	present	CHS.SG	Southern Han	China	..	..	Shotgun	..	1147009	M	O-F632	O2a1b1a1a1a1a	..	PASS	..
HG00446.SG	HG00446	..	1KGPhase3	Modern	0	0	present	CHS.SG	Southern Han	China	..	..	Shotgun	..	1147194	F	n/a (female)	n/a (female)	..	PASS	..
HG00448.SG	HG00448	..	1KGPhase3	Modern	0	0	present	CHS.SG	Southern Han	China	..	..	Shotgun	..	1146686	M	O-L599	O2a1a1a1a1	..	PASS	..
HG00449.SG	HG00449	..	1KGPhase3	Modern	0	0	present	CHS.SG	Southern Han	China	..	..	Shotgun	..	1099899	F	n/a (female)	n/a (female)	..	PASS	..
HG00451.SG	HG00451	..	1KGPhase3	Modern	0	0	present	CHS.SG	Southern Han	China	..	..	Shotgun	..	1141801	M	O-F632	O2a1b1a1a1a1a	..	PASS	..
HG00452.SG	HG00452	..	1KGPhase3	Modern	0	0	present	CHS.SG	Southern Han	China	..	..	Shotgun	..	1142953	F	n/a (female)	n/a (female)	..	PASS	..
HG00457.SG	HG00457	..	1KGPhase3	Modern	0	0	present	CHS.SG	Southern Han	China	..	..	Shotgun	..	1141939	M	O-PK4	O1b1a1	..	PASS	..
HG00458.SG	HG00458	..	1KGPhase3	Modern	0	0	present	CHS.SG	Southern Han	China	..	..	Shotgun	..	1146392	F	n/a (female)	n/a (female)	..	PASS	..
HG00463.SG	HG00463	..	1KGPhase3	Modern	0	0	present	CHS.SG	Southern Han	China	..	..	Shotgun	..	1124211	M	O-CTS3709	O2a1a1a1	..	PASS	..
HG00464.SG	HG00464	..	1KGPhase3	Modern	0	0	present	CHS.SG	Southern Han	China	..	..	Shotgun	..	1130382	F	n/a (female)	n/a (female)	..	PASS	..
HG00472.SG	HG00472	..	1KGPhase3	Modern	0	0	present	CHS.SG	Southern Han	China	..	..	Shotgun	..	1147805	M	O-F1894	O2a1b1a2a1a1	..	PASS	..
HG00473.SG	HG00473	..	1KGPhase3	Modern	0	0	present	CHS.SG	Southern Han	China	..	..	Shotgun	..	1147235	F	n/a (female)	n/a (female)	..	PASS	..
HG00475.SG	HG00475	..	1KGPhase3	Modern	0	0	present	CHS.SG	Southern Han	China	..	..	Shotgun	..	1147069	M	O-CTS3709	O2a1a1a1	..	PASS	..
HG00476.SG	HG00476	..	1KGPhase3	Modern	0	0	present	CHS.SG	Southern Han	China	..	..	Shotgun	..	1144662	F	n/a (female)	n/a (female)	..	PASS	..
HG00478.SG	HG00478	..	1KGPhase3	Modern	0	0	present	CHS.SG	Southern Han	China	..	..	Shotgun	..	1145870	M	O-CTS3709	O2a1a1a1	..	PASS	..
HG00479.SG	HG00479	..	1KGPhase3	Modern	0	0	present	CHS.SG	Southern Han	China	..	..	Shotgun	..	1146698	F	n/a (female)	n/a (female)	..	PASS	..
HG00500.SG	HG00500	..	1KGPhase3	Modern	0	0	present	CHS.SG	Southern Han	China	..	..	Shotgun	..	1109971	M	O-CTS3709	O2a1a1a1	..	PASS	..
HG00501.SG	HG00501	..	1KGPhase3	Modern	0	0	present	CHS.SG	Southern Han	China	..	..	Shotgun	..	1118119	F	n/a (female)	n/a (female)	..	PASS	..
HG00513.SG	HG00513	..	1KGPhase3	Modern	0	0	present	CHS.SG	Southern Han	China	..	..	Shotgun	..	1044397	F	n/a (female)	n/a (female)	..	PASS	..
HG00524.SG	HG00524	..	1KGPhase3	Modern	0	0	present	CHS.SG	Southern Han	China	..	..	Shotgun	..	1024092	M	O-Y142071	O2a2b1a2a1a1b1b2b2a	..	PASS	..
HG00525.SG	HG00525	..	1KGPhase3	Modern	0	0	present	CHS.SG	Southern Han	China	..	..	Shotgun	..	1146904	F	n/a (female)	n/a (female)	..	PASS	..
HG00530.SG	HG00530	..	1KGPhase3	Modern	0	0	present	CHS_o.SG	Southern Han	China	..	..	Shotgun	..	795162	M	O-K4	O1b2a1a2	..	PASS	..
HG00531.SG	HG00531	..	1KGPhase3	Modern	0	0	present	CHS_o.SG	Southern Han	China	..	..	Shotgun	..	792762	F	n/a (female)	n/a (female)	..	PASS	..
HG00533.SG	HG00533	..	1KGPhase3	Modern	0	0	present	CHS.SG	Southern Han	China	..	..	Shotgun	..	1117278	M	O-K4	O1b2a1a2	..	PASS	..
HG00534.SG	HG00534	..	1KGPhase3	Modern	0	0	present	CHS.SG	Southern Han	China	..	..	Shotgun	..	1122527	F	n/a (female)	n/a (female)	..	PASS	..
HG00536.SG	HG00536	..	1KGPhase3	Modern	0	0	present	CHS.SG	Southern Han	China	..	..	Shotgun	..	1148105	M	O-CTS3709	O2a1a1a1	..	PASS	..
HG00537.SG	HG00537	..	1KGPhase3	Modern	0	0	present	CHS.SG	Southern Han	China	..	..	Shotgun	..	1073837	F	n/a (female)	n/a (female)	..	PASS	..
HG00542.SG	HG00542	..	1KGPhase3	Modern	0	0	present	CHS.SG	Southern Han	China	..	..	Shotgun	..	956390	M	O-CTS3709	O2a1a1a1	..	PASS	..
HG00543.SG	HG00543	..	1KGPhase3	Modern	0	0	present	CHS.SG	Southern Han	China	..	..	Shotgun	..	1148119	F	n/a (female)	n/a (female)	..	PASS	..
HG00556.SG	HG00556	..	1KGPhase3	Modern	0	0	present	CHS.SG	Southern Han	China	..	..	Shotgun	..	1146390	M	O-F4110	O2a2b2a1a	..	PASS	..
HG00557.SG	HG00557	..	1KGPhase3	Modern	0	0	present	CHS.SG	Southern Han	China	..	..	Shotgun	..	1145608	F	n/a (female)	n/a (female)	..	PASS	..
HG00559.SG	HG00559	..	1KGPhase3	Modern	0	0	present	CHS.SG	Southern Han	China	..	..	Shotgun	..	1101306	M	O-F1024	O2b	..	PASS	..
HG00560.SG	HG00560	..	1KGPhase3	Modern	0	0	present	CHS.SG	Southern Han	China	..	..	Shotgun	..	1080900	F	n/a (female)	n/a (female)	..	PASS	..
HG00565.SG	HG00565	..	1KGPhase3	Modern	0	0	present	CHS.SG	Southern Han	China	..	..	Shotgun	..	1080521	M	O-M1706	O2a2b1	..	PASS	..
HG00566.SG	HG00566	..	1KGPhase3	Modern	0	0	present	CHS.SG	Southern Han	China	..	..	Shotgun	..	1088804	F	n/a (female)	n/a (female)	..	PASS	..
HG00580.SG	HG00580	..	1KGPhase3	Modern	0	0	present	CHS.SG	Southern Han	China	..	..	Shotgun	..	1112159	M	O-M307	O1a	..	PASS	..
HG00581.SG	HG00581	..	1KGPhase3	Modern	0	0	present	CHS.SG	Southern Han	China	..	..	Shotgun	..	1123614	F	n/a (female)	n/a (female)	..	PASS	..
HG00583.SG	HG00583	..	1KGPhase3	Modern	0	0	present	CHS.SG	Southern Han	China	..	..	Shotgun	..	1122088	M	O-CTS3776	O2a2b1a2a1a1b	..	PASS	..
HG00584.SG	HG00584	..	1KGPhase3	Modern	0	0	present	CHS.SG	Southern Han	China	..	..	Shotgun	..	1119452	F	n/a (female)	n/a (female)	..	PASS	..
HG00589.SG	HG00589	..	1KGPhase3	Modern	0	0	present	CHS.SG	Southern Han	China	..	..	Shotgun	..	1111629	M	O-CTS4601	O2a2b1a2a1a1b1b	..	PASS	..
HG00590.SG	HG00590	..	1KGPhase3	Modern	0	0	present	CHS.SG	Southern Han	China	..	..	Shotgun	..	1076734	F	n/a (female)	n/a (female)	..	PASS	..
HG00592.SG	HG00592	..	1KGPhase3	Modern	0	0	present	CHS.SG	Southern Han	China	..	..	Shotgun	..	1072827	M	O-M1706	O2a2b1	..	PASS	..
HG00593.SG	HG00593	..	1KGPhase3	Modern	0	0	present	CHS.SG	Southern Han	China	..	..	Shotgun	..	1147728	F	n/a (female)	n/a (female)	..	PASS	..
HG00595.SG	HG00595	..	1KGPhase3	Modern	0	0	present	CHS.SG	Southern Han	China	..	..	Shotgun	..	1103904	M	O-F619	O1a1a1a1a1a1	..	PASS	..
HG00596.SG	HG00596	..	1KGPhase3	Modern	0	0	present	CHS.SG	Southern Han	China	..	..	Shotgun	..	975645	F	n/a (female)	n/a (female)	..	PASS	..
HG00598.SG	HG00598	..	1KGPhase3	Modern	0	0	present	CHS.SG	Southern Han	China	..	..	Shotgun	..	1148513	M	O-M1706	O2a2b1	..	PASS	..
HG00599.SG	HG00599	..	1KGPhase3	Modern	0	0	present	CHS.SG	Southern Han	China	..	..	Shotgun	..	1148564	F	n/a (female)	n/a (female)	..	PASS	..
HG00607.SG	HG00607	..	1KGPhase3	Modern	0	0	present	CHS.SG	Southern Han	China	..	..	Shotgun	..	1076167	M	O-F11	O2a1b1a1a1a	..	PASS	..
HG00608.SG	HG00608	..	1KGPhase3	Modern	0	0	present	CHS.SG	Southern Han	China	..	..	Shotgun	..	1099661	F	n/a (female)	n/a (female)	..	PASS	..
HG00610.SG	HG00610	..	1KGPhase3	Modern	0	0	present	CHS.SG	Southern Han	China	..	..	Shotgun	..	1031622	M	O-F238	O2a1b1a2a	..	PASS	..
HG00611.SG	HG00611	..	1KGPhase3	Modern	0	0	present	CHS.SG	Southern Han	China	..	..	Shotgun	..	1009331	F	n/a (female)	n/a (female)	..	PASS	..
HG00613.SG	HG00613	..	1KGPhase3	Modern	0	0	present	CHS.SG	Southern Han	China	..	..	Shotgun	..	1121868	M	O-F632	O2a1b1a1a1a1a	..	PASS	..
HG00614.SG	HG00614	..	1KGPhase3	Modern	0	0	present	CHS.SG	Southern Han	China	..	..	Shotgun	..	1089165	F	n/a (female)	n/a (female)	..	PASS	..
HG00619.SG	HG00619	..	1KGPhase3	Modern	0	0	present	CHS.SG	Southern Han	China	..	..	Shotgun	..	1114196	M	O-M1706	O2a2b1	..	PASS	..
HG00620.SG	HG00620	..	1KGPhase3	Modern	0	0	present	CHS.SG	Southern Han	China	..	..	Shotgun	..	1091791	F	n/a (female)	n/a (female)	..	PASS	..
HG00622.SG	HG00622	..	1KGPhase3	Modern	0	0	present	CHS.SG	Southern Han	China	..	..	Shotgun	..	1148717	M	O-M188	O2a2a	..	PASS	..
HG00623.SG	HG00623	..	1KGPhase3	Modern	0	0	present	CHS.SG	Southern Han	China	..	..	Shotgun	..	1149123	F	n/a (female)	n/a (female)	..	PASS	..
HG00625.SG	HG00625	..	1KGPhase3	Modern	0	0	present	CHS.SG	Southern Han	China	..	..	Shotgun	..	963287	M	O-M188	O2a2a	..	PASS	..
HG00626.SG	HG00626	..	1KGPhase3	Modern	0	0	present	CHS.SG	Southern Han	China	..	..	Shotgun	..	1022306	F	n/a (female)	n/a (female)	..	PASS	..
HG00628.SG	HG00628	..	1KGPhase3	Modern	0	0	present	CHS.SG	Southern Han	China	..	..	Shotgun	..	1018751	M	C-CTS4660	C2b	..	PASS	..
HG00629.SG	HG00629	..	1KGPhase3	Modern	0	0	present	CHS.SG	Southern Han	China	..	..	Shotgun	..	1049657	F	n/a (female)	n/a (female)	..	PASS	..
HG00631.SG	HG00631	..	1KGPhase3	Modern	0	0	present	CHS.SG	Southern Han	China	..	..	Shotgun	..	1148633	M	O-MF1232	O2a2b2a1b	..	PASS	..
HG00632.SG	HG00632	..	1KGPhase3	Modern	0	0	present	CHS.SG	Southern Han	China	..	..	Shotgun	..	1144846	F	n/a (female)	n/a (female)	..	PASS	..
HG00634.SG	HG00634	..	1KGPhase3	Modern	0	0	present	CHS.SG	Southern Han	China	..	..	Shotgun	..	1019068	M	O-F779	O1b1a2	..	PASS	..
HG00635.SG	HG00635	..	1KGPhase3	Modern	0	0	present	CHS.SG	Southern Han	China	..	..	Shotgun	..	1048633	F	n/a (female)	n/a (female)	..	PASS	..
HG00650.SG	HG00650	..	1KGPhase3	Modern	0	0	present	CHS.SG	Southern Han	China	..	..	Shotgun	..	1108128	M	O-M159	O2a2a1a1a	..	PASS	..
HG00651.SG	HG00651	..	1KGPhase3	Modern	0	0	present	CHS.SG	Southern Han	China	..	..	Shotgun	..	1095557	F	n/a (female)	n/a (female)	..	PASS	..
HG00653.SG	HG00653	..	1KGPhase3	Modern	0	0	present	CHS.SG	Southern Han	China	..	..	Shotgun	..	1119427	M	O-F1275	O2a2a1a2a1a1	..	PASS	..
HG00654.SG	HG00654	..	1KGPhase3	Modern	0	0	present	CHS.SG	Southern Han	China	..	..	Shotgun	..	1114835	F	n/a (female)	n/a (female)	..	PASS	..
HG00656.SG	HG00656	..	1KGPhase3	Modern	0	0	present	CHS.SG	Southern Han	China	..	..	Shotgun	..	1123385	M	O-M159	O2a2a1a1a	..	PASS	..
HG00657.SG	HG00657	..	1KGPhase3	Modern	0	0	present	CHS.SG	Southern Han	China	..	..	Shotgun	..	1110636	F	n/a (female)	n/a (female)	..	PASS	..
HG00662.SG	HG00662	..	1KGPhase3	Modern	0	0	present	CHS.SG	Southern Han	China	..	..	Shotgun	..	1105546	M	O-M159	O2a2a1a1a	..	PASS	..
HG00663.SG	HG00663	..	1KGPhase3	Modern	0	0	present	CHS.SG	Southern Han	China	..	..	Shotgun	..	1116854	F	n/a (female)	n/a (female)	..	PASS	..
HG00671.SG	HG00671	..	1KGPhase3	Modern	0	0	present	CHS.SG	Southern Han	China	..	..	Shotgun	..	1122932	M	O-M159	O2a2a1a1a	..	PASS	..
HG00672.SG	HG00672	..	1KGPhase3	Modern	0	0	present	CHS.SG	Southern Han	China	..	..	Shotgun	..	1114319	F	n/a (female)	n/a (female)	..	PASS	..
HG00674.SG	HG00674	..	1KGPhase3	Modern	0	0	present	CHS.SG	Southern Han	China	..	..	Shotgun	..	1148210	M	O-M159	O2a2a1a1a	..	PASS	..
HG00675.SG	HG00675	..	1KGPhase3	Modern	0	0	present	CHS.SG	Southern Han	China	..	..	Shotgun	..	1148737	F	n/a (female)	n/a (female)	..	PASS	..
HG00683.SG	HG00683	..	1KGPhase3	Modern	0	0	present	CHS.SG	Southern Han	China	..	..	Shotgun	..	1105888	M	O-CTS2815	O2a2b1a2a1a1a1	..	PASS	..
HG00684.SG	HG00684	..	1KGPhase3	Modern	0	0	present	CHS.SG	Southern Han	China	..	..	Shotgun	..	1111101	F	n/a (female)	n/a (female)	..	PASS	..
HG00689.SG	HG00689	..	1KGPhase3	Modern	0	0	present	CHS.SG	Southern Han	China	..	..	Shotgun	..	1106107	M	O-M159	O2a2a1a1a	..	PASS	..
HG00690.SG	HG00690	..	1KGPhase3	Modern	0	0	present	CHS.SG	Southern Han	China	..	..	Shotgun	..	1108988	F	n/a (female)	n/a (female)	..	PASS	..
HG00692.SG	HG00692	..	1KGPhase3	Modern	0	0	present	CHS.SG	Southern Han	China	..	..	Shotgun	..	1119725	M	O-M159	O2a2a1a1a	..	PASS	..
HG00693.SG	HG00693	..	1KGPhase3	Modern	0	0	present	CHS.SG	Southern Han	China	..	..	Shotgun	..	1117198	F	n/a (female)	n/a (female)	..	PASS	..
HG00698.SG	HG00698	..	1KGPhase3	Modern	0	0	present	CHS.SG	Southern Han	China	..	..	Shotgun	..	1109481	M	O-M159	O2a2a1a1a	..	PASS	..
HG00699.SG	HG00699	..	1KGPhase3	Modern	0	0	present	CHS.SG	Southern Han	China	..	..	Shotgun	..	1111375	F	n/a (female)	n/a (female)	..	PASS	..
HG00701.SG	HG00701	..	1KGPhase3	Modern	0	0	present	CHS.SG	Southern Han	China	..	..	Shotgun	..	1104128	M	O-F3053	O1b1a1a1a1a1a1a1a1a	..	PASS	..
HG00702.SG	HG00702	..	1KGPhase3	Modern	0	0	present	CHS.SG	Southern Han	China	..	..	Shotgun	..	1109492	F	n/a (female)	n/a (female)	..	PASS	..
HG00704.SG	HG00704	..	1KGPhase3	Modern	0	0	present	CHS.SG	Southern Han	China	..	..	Shotgun	..	1120359	M	O-M159	O2a2a1a1a	..	PASS	..
HG00705.SG	HG00705	..	1KGPhase3	Modern	0	0	present	CHS.SG	Southern Han	China	..	..	Shotgun	..	1119608	F	n/a (female)	n/a (female)	..	PASS	..
HG00707.SG	HG00707	..	1KGPhase3	Modern	0	0	present	CHS.SG	Southern Han	China	..	..	Shotgun	..	1120382	M	O-F632	O2a1b1a1a1a1a	..	PASS	..
HG00708.SG	HG00708	..	1KGPhase3	Modern	0	0	present	CHS.SG	Southern Han	China	..	..	Shotgun	..	1129693	F	n/a (female)	n/a (female)	..	PASS	..
HG00717.SG	HG00717	..	1KGPhase3	Modern	0	0	present	CHS.SG	Southern Han	China	..	..	Shotgun	..	1140146	F	n/a (female)	n/a (female)	..	PASS	..
HG00728.SG	HG00728	..	1KGPhase3	Modern	0	0	present	CHS.SG	Southern Han	China	..	..	Shotgun	..	1148314	M	O-M111	O1b1a1a1a1a1	..	PASS	..
HG00729.SG	HG00729	..	1KGPhase3	Modern	0	0	present	CHS.SG	Southern Han	China	..	..	Shotgun	..	1149031	F	n/a (female)	n/a (female)	..	PASS	..
HG00759.SG	HG00759	..	1KGPhase3	Modern	0	0	present	CDX.SG	Dai Xishuangbanna	China	22	100.8	Shotgun	..	1146818	F	n/a (female)	n/a (female)	..	PASS	..
HG00766.SG	HG00766	..	1KGPhase3	Modern	0	0	present	CDX.SG	Dai Xishuangbanna	China	22	100.8	Shotgun	..	1146634	F	n/a (female)	n/a (female)	..	PASS	..
HG00844.SG	HG00844	..	1KGPhase3	Modern	0	0	present	CDX.SG	Dai Xishuangbanna	China	22	100.8	Shotgun	..	1147702	M	O-M111	O1b1a1a1a1a1	..	PASS	..
HG00851.SG	HG00851	..	1KGPhase3	Modern	0	0	present	CDX.SG	Dai Xishuangbanna	China	22	100.8	Shotgun	..	1148771	F	n/a (female)	n/a (female)	..	PASS	..
HG00864.SG	HG00864	..	1KGPhase3	Modern	0	0	present	CDX.SG	Dai Xishuangbanna	China	22	100.8	Shotgun	..	1055446	F	n/a (female)	n/a (female)	..	PASS	..
HG00867.SG	HG00867	..	1KGPhase3	Modern	0	0	present	CDX.SG	Dai Xishuangbanna	China	22	100.8	Shotgun	..	1144520	F	n/a (female)	n/a (female)	..	PASS	..
HG00879.SG	HG00879	..	1KGPhase3	Modern	0	0	present	CDX.SG	Dai Xishuangbanna	China	22	100.8	Shotgun	..	1052407	F	n/a (female)	n/a (female)	..	PASS	..
HG00881.SG	HG00881	..	1KGPhase3	Modern	0	0	present	CDX.SG	Dai Xishuangbanna	China	22	100.8	Shotgun	..	1145398	M	O-F16227	O2a2b1a1a1a4a1	..	PASS	..
HG00956.SG	HG00956	..	1KGPhase3	Modern	0	0	present	CDX.SG	Dai Xishuangbanna	China	22	100.8	Shotgun	..	1143429	F	n/a (female)	n/a (female)	..	PASS	..
HG00978.SG	HG00978	..	1KGPhase3	Modern	0	0	present	CDX.SG	Dai Xishuangbanna	China	22	100.8	Shotgun	..	1140115	F	n/a (female)	n/a (female)	..	PASS	..
HG00982.SG	HG00982	..	1KGPhase3	Modern	0	0	present	CDX.SG	Dai Xishuangbanna	China	22	100.8	Shotgun	..	1141320	M	O-F2924	O1b1a1a1a1	..	PASS	..
HG01028.SG	HG01028	..	1KGPhase3	Modern	0	0	present	CDX.SG	Dai Xishuangbanna	China	22	100.8	Shotgun	..	1141006	M	O-F2924	O1b1a1a1a1	..	PASS	..
HG01029.SG	HG01029	..	1KGPhase3	Modern	0	0	present	CDX.SG	Dai Xishuangbanna	China	22	100.8	Shotgun	..	1141860	F	n/a (female)	n/a (female)	..	PASS	..
HG01031.SG	HG01031	..	1KGPhase3	Modern	0	0	present	CDX.SG	Dai Xishuangbanna	China	22	100.8	Shotgun	..	1116217	M	O-F2924	O1b1a1a1a1	..	PASS	..
HG01046.SG	HG01046	..	1KGPhase3	Modern	0	0	present	CDX.SG	Dai Xishuangbanna	China	22	100.8	Shotgun	..	1139033	F	n/a (female)	n/a (female)	..	PASS	..
HG01334.SG	HG01334	..	1KGPhase3	Modern	0	0	present	GBR.SG	England, Kent	United Kingdom	..	..	Shotgun	..	1112503	M	R-Z2245	R1b1a1b1a1a2d1	..	PASS	..
HG01500.SG	HG01500	..	1KGPhase3	Modern	0	0	present	IBS.SG	Castilla y Leon	Spain	..	..	Shotgun	..	1098946	M	R-Z2186	R1b1a1b1a1a2c1	..	PASS	..
HG01501.SG	HG01501	..	1KGPhase3	Modern	0	0	present	IBS.SG	Castilla y Leon	Spain	..	..	Shotgun	..	1094174	F	n/a (female)	n/a (female)	..	PASS	..
HG01503.SG	HG01503	HG01503	1KGPhase3	Modern	0	0	present	IBS.SG	Castilla la Mancha	Spain	..	..	Shotgun	..	1090124	M	R-Z2188	R1b1a1b1a1a2c1a4b2d1a~	..	PASS	..
HG01504.SG	HG01504	HG01504	1KGPhase3	Modern	0	0	present	IBS.SG	Castilla la Mancha	Spain	..	..	Shotgun	..	1126227	F	n/a (female)	n/a (female)	..	PASS	..
HG01506.SG	HG01506	..	1KGPhase3	Modern	0	0	present	IBS.SG	Castilla y Leon	Spain	..	..	Shotgun	..	1125364	M	R-DF81	R1b1a1b1a1a2a7~	..	PASS	..
HG01507.SG	HG01507	..	1KGPhase3	Modern	0	0	present	IBS.SG	Castilla y Leon	Spain	..	..	Shotgun	..	1110504	F	n/a (female)	n/a (female)	..	PASS	..
HG01509.SG	HG01509	..	1KGPhase3	Modern	0	0	present	IBS.SG	Extremadura	Spain	..	..	Shotgun	..	1135908	M	J-Z631	J2b2a1a1a1a1a1a	..	PASS	..
HG01510.SG	HG01510	..	1KGPhase3	Modern	0	0	present	IBS.SG	Extremadura	Spain	..	..	Shotgun	..	1088754	F	n/a (female)	n/a (female)	..	PASS	..
HG01512.SG	HG01512	..	1KGPhase3	Modern	0	0	present	IBS.SG	Cantabria	Spain	..	..	Shotgun	..	1115996	M	G-Y65	G2a2b2a1a1c1a1a2	..	PASS	..
HG01513.SG	HG01513	..	1KGPhase3	Modern	0	0	present	IBS.SG	Cantabria	Spain	..	..	Shotgun	..	1121125	F	n/a (female)	n/a (female)	..	PASS	..
HG01515.SG	HG01515	..	1KGPhase3	Modern	0	0	present	IBS.SG	Pais Vasco	Spain	..	..	Shotgun	..	1095928	M	R-CTS1450	R1b1a1b1b3a1a	..	PASS	..
HG01516.SG	HG01516	..	1KGPhase3	Modern	0	0	present	IBS.SG	Pais Vasco	Spain	..	..	Shotgun	..	1117147	F	n/a (female)	n/a (female)	..	PASS	..
HG01518.SG	HG01518	..	1KGPhase3	Modern	0	0	present	IBS.SG	Pais Vasco	Spain	..	..	Shotgun	..	1111390	M	R-L151	R1b1a1b1a1a	..	PASS	..
HG01519.SG	HG01519	..	1KGPhase3	Modern	0	0	present	IBS.SG	Pais Vasco	Spain	..	..	Shotgun	..	1104810	F	n/a (female)	n/a (female)	..	PASS	..
HG01521.SG	HG01521	..	1KGPhase3	Modern	0	0	present	IBS.SG	Pais Vasco	Spain	..	..	Shotgun	..	1107876	M	R-M153	R1b1a1b1a1a2a1a1a1a1	..	PASS	..
HG01522.SG	HG01522	..	1KGPhase3	Modern	0	0	present	IBS.SG	Pais Vasco	Spain	..	..	Shotgun	..	1140021	F	n/a (female)	n/a (female)	..	PASS	..
HG01524.SG	HG01524	..	1KGPhase3	Modern	0	0	present	IBS.SG	Castilla y Leon	Spain	..	..	Shotgun	..	1145400	M	R-Z209	R1b1a1b1a1a2a1a	..	PASS	..
HG01525.SG	HG01525	..	1KGPhase3	Modern	0	0	present	IBS.SG	Castilla y Leon	Spain	..	..	Shotgun	..	1143192	F	n/a (female)	n/a (female)	..	PASS	..
HG01527.SG	HG01527	..	1KGPhase3	Modern	0	0	present	IBS.SG	Extremadura	Spain	..	..	Shotgun	..	1145763	M	I-Y3670	I2a1b1a	..	PASS	..
HG01528.SG	HG01528	..	1KGPhase3	Modern	0	0	present	IBS.SG	Extremadura	Spain	..	..	Shotgun	..	1139840	F	n/a (female)	n/a (female)	..	PASS	..
HG01530.SG	HG01530	..	1KGPhase3	Modern	0	0	present	IBS.SG	Extremadura	Spain	..	..	Shotgun	..	1144913	M	T-CTS9984	T1a2b1a1	..	PASS	..
HG01531.SG	HG01531	..	1KGPhase3	Modern	0	0	present	IBS.SG	Extremadura	Spain	..	..	Shotgun	..	1142061	F	n/a (female)	n/a (female)	..	PASS	..
HG01536.SG	HG01536	..	1KGPhase3	Modern	0	0	present	IBS.SG	Cataluna	Spain	..	..	Shotgun	..	1145535	M	R-Z57	R1b1a1b1a1a2b1c1a1	..	PASS	..
HG01537.SG	HG01537	..	1KGPhase3	Modern	0	0	present	IBS.SG	Cataluna	Spain	..	..	Shotgun	..	1143995	F	n/a (female)	n/a (female)	..	PASS	..
HG01583.SG	HG01583	..	1KGPhase3	Modern	0	0	present	PJL.SG	..	Pakistan	..	..	Shotgun	..	1122187	M	H-Z5885	H1a1a4b	..	PASS	..
HG01586.SG	HG01586	..	1KGPhase3	Modern	0	0	present	PJL.SG	..	Pakistan	..	..	Shotgun	..	1119783	M	R-Y1378	R2	..	PASS	..
HG01589.SG	HG01589	..	1KGPhase3	Modern	0	0	present	PJL.SG	..	Pakistan	..	..	Shotgun	..	1118448	M	J-PF5008	J2a2~	..	PASS	..
HG01593.SG	HG01593	..	1KGPhase3	Modern	0	0	present	PJL.SG	..	Pakistan	..	..	Shotgun	..	1129459	F	n/a (female)	n/a (female)	..	PASS	..
HG01595.SG	HG01595	..	1KGPhase3	Modern	0	0	present	KHV.SG	Kinh, Ho Chi Minh City	Vietnam	10.8	106.65	Shotgun	..	1115596	F	n/a (female)	n/a (female)	..	PASS	..
HG01596.SG	HG01596	..	1KGPhase3	Modern	0	0	present	KHV.SG	Kinh, Ho Chi Minh City	Vietnam	10.8	106.65	Shotgun	..	1093594	M	O-F11	O2a1b1a1a1a	..	PASS	..
HG01597.SG	HG01597	..	1KGPhase3	Modern	0	0	present	KHV.SG	Kinh, Ho Chi Minh City	Vietnam	10.8	106.65	Shotgun	..	1138083	F	n/a (female)	n/a (female)	..	PASS	..
HG01598.SG	HG01598	..	1KGPhase3	Modern	0	0	present	KHV.SG	Kinh, Ho Chi Minh City	Vietnam	10.8	106.65	Shotgun	..	1112242	F	n/a (female)	n/a (female)	..	PASS	..
HG01599.SG	HG01599	..	1KGPhase3	Modern	0	0	present	KHV.SG	Kinh, Ho Chi Minh City	Vietnam	10.8	106.65	Shotgun	..	1123159	F	n/a (female)	n/a (female)	..	PASS	..
HG01600.SG	HG01600	HG01600	1KGPhase3	Modern	0	0	present	KHV.SG	Kinh, Ho Chi Minh City	Vietnam	10.8	106.65	Shotgun	..	1137803	F	n/a (female)	n/a (female)	..	PASS	..
HG01602.SG	HG01602	..	1KGPhase3	Modern	0	0	present	IBS.SG	Castilla y Leon	Spain	..	..	Shotgun	..	1131047	F	n/a (female)	n/a (female)	..	PASS	..
HG01603.SG	HG01603	..	1KGPhase3	Modern	0	0	present	IBS.SG	Castilla y Leon	Spain	..	..	Shotgun	..	1129318	M	R-Z214	R1b1a1b1a1a2a1a1a1	..	PASS	..
HG01605.SG	HG01605	..	1KGPhase3	Modern	0	0	present	IBS.SG	Valencia	Spain	..	..	Shotgun	..	1128720	F	n/a (female)	n/a (female)	..	PASS	..
HG01606.SG	HG01606	..	1KGPhase3	Modern	0	0	present	IBS.SG	Valencia	Spain	..	..	Shotgun	..	1131171	M	R-L617	R1b1a1b1a1a2a2a	..	PASS	..
HG01607.SG	HG01607	..	1KGPhase3	Modern	0	0	present	IBS.SG	Valencia	Spain	..	..	Shotgun	..	1129741	F	n/a (female)	n/a (female)	..	PASS	..
HG01608.SG	HG01608	..	1KGPhase3	Modern	0	0	present	IBS.SG	Valencia	Spain	..	..	Shotgun	..	1136443	M	R-Z697	R1b1a1b1a1a2a1a1a1	..	PASS	..
HG01610.SG	HG01610	..	1KGPhase3	Modern	0	0	present	IBS.SG	Castilla y Leon	Spain	..	..	Shotgun	..	1132402	M	I-L158	I2a1a1a	..	PASS	..
HG01612.SG	HG01612	..	1KGPhase3	Modern	0	0	present	IBS.SG	Castilla y Leon	Spain	..	..	Shotgun	..	1137394	F	n/a (female)	n/a (female)	..	PASS	..
HG01613.SG	HG01613	..	1KGPhase3	Modern	0	0	present	IBS.SG	Baleares	Spain	..	..	Shotgun	..	1136701	F	n/a (female)	n/a (female)	..	PASS	..
HG01615.SG	HG01615	..	1KGPhase3	Modern	0	0	present	IBS.SG	Baleares	Spain	..	..	Shotgun	..	1126277	M	R-P312	R1b1a1b1a1a2	..	PASS	..
HG01617.SG	HG01617	..	1KGPhase3	Modern	0	0	present	IBS.SG	Murcia	Spain	..	..	Shotgun	..	1136400	M	R-CTS6	R1a1a1b2a2b1a	..	PASS	..
HG01618.SG	HG01618	..	1KGPhase3	Modern	0	0	present	IBS.SG	Murcia	Spain	..	..	Shotgun	..	1141105	F	n/a (female)	n/a (female)	..	PASS	..
HG01619.SG	HG01619	..	1KGPhase3	Modern	0	0	present	IBS.SG	Andalucia	Spain	..	..	Shotgun	..	1141126	M	J-M205	J2b1	..	PASS	..
HG01620.SG	HG01620	..	1KGPhase3	Modern	0	0	present	IBS.SG	Andalucia	Spain	..	..	Shotgun	..	1141863	F	n/a (female)	n/a (female)	..	PASS	..
HG01623.SG	HG01623	..	1KGPhase3	Modern	0	0	present	IBS.SG	Andalucia	Spain	..	..	Shotgun	..	1143514	F	n/a (female)	n/a (female)	..	PASS	..
HG01624.SG	HG01624	..	1KGPhase3	Modern	0	0	present	IBS.SG	Andalucia	Spain	..	..	Shotgun	..	1141476	M	R-Z214	R1b1a1b1a1a2a1a1a1	..	PASS	..
HG01625.SG	HG01625	..	1KGPhase3	Modern	0	0	present	IBS.SG	Baleares	Spain	..	..	Shotgun	..	1132994	M	R-L562	R1b1a1b1a1a2b1c1a1	..	PASS	..
HG01626.SG	HG01626	..	1KGPhase3	Modern	0	0	present	IBS.SG	Baleares	Spain	..	..	Shotgun	..	1124294	F	n/a (female)	n/a (female)	..	PASS	..
HG01628.SG	HG01628	..	1KGPhase3	Modern	0	0	present	IBS_o1.SG	Murcia	Spain	..	..	Shotgun	..	1112355	F	n/a (female)	n/a (female)	..	PASS	..
HG01630.SG	HG01630	..	1KGPhase3	Modern	0	0	present	IBS_o1.SG	Murcia	Spain	..	..	Shotgun	..	1142563	M	R-Z278	R1b1a1b1a1a2a1a1a1	..	PASS	..
HG01631.SG	HG01631	..	1KGPhase3	Modern	0	0	present	IBS.SG	Baleares	Spain	..	..	Shotgun	..	1146389	M	R-DF17	R1b1a1b1a1a2a1a2	..	PASS	..
HG01632.SG	HG01632	..	1KGPhase3	Modern	0	0	present	IBS.SG	Baleares	Spain	..	..	Shotgun	..	1141716	F	n/a (female)	n/a (female)	..	PASS	..
HG01668.SG	HG01668	..	1KGPhase3	Modern	0	0	present	IBS.SG	Extremadura	Spain	..	..	Shotgun	..	1099407	F	n/a (female)	n/a (female)	..	PASS	..
HG01669.SG	HG01669	..	1KGPhase3	Modern	0	0	present	IBS.SG	Extremadura	Spain	..	..	Shotgun	..	1014748	M	R-Z214	R1b1a1b1a1a2a1a1a1	..	PASS	..
HG01670.SG	HG01670	..	1KGPhase3	Modern	0	0	present	IBS.SG	Baleares	Spain	..	..	Shotgun	..	1101522	F	n/a (female)	n/a (female)	..	PASS	..
HG01672.SG	HG01672	..	1KGPhase3	Modern	0	0	present	IBS.SG	Baleares	Spain	..	..	Shotgun	..	1089383	M	J-L25	J2a1a4b	..	PASS	..
HG01673.SG	HG01673	..	1KGPhase3	Modern	0	0	present	IBS.SG	Aragon	Spain	..	..	Shotgun	..	1137849	F	n/a (female)	n/a (female)	..	PASS	..
HG01675.SG	HG01675	..	1KGPhase3	Modern	0	0	present	IBS.SG	Aragon	Spain	..	..	Shotgun	..	1141015	M	R-Z2188	R1b1a1b1a1a2c1a4b2d1a~	..	PASS	..
HG01676.SG	HG01676	..	1KGPhase3	Modern	0	0	present	IBS.SG	Aragon	Spain	..	..	Shotgun	..	1139617	F	n/a (female)	n/a (female)	..	PASS	..
HG01678.SG	HG01678	..	1KGPhase3	Modern	0	0	present	IBS.SG	Aragon	Spain	..	..	Shotgun	..	1140087	M	R-FGC3861	R1b1a1b1a1a1a	..	PASS	..
HG01679.SG	HG01679	..	1KGPhase3	Modern	0	0	present	IBS.SG	Cantabria	Spain	..	..	Shotgun	..	1139677	F	n/a (female)	n/a (female)	..	PASS	..
HG01680.SG	HG01680	..	1KGPhase3	Modern	0	0	present	IBS.SG	Cantabria	Spain	..	..	Shotgun	..	1140314	M	E-PF2546	E1b1b1b1a1	..	PASS	..
HG01682.SG	HG01682	..	1KGPhase3	Modern	0	0	present	IBS.SG	Aragon	Spain	..	..	Shotgun	..	1128202	M	R-P312	R1b1a1b1a1a2	..	PASS	..
HG01684.SG	HG01684	..	1KGPhase3	Modern	0	0	present	IBS.SG	Aragon	Spain	..	..	Shotgun	..	1130468	F	n/a (female)	n/a (female)	..	PASS	..
HG01685.SG	HG01685	..	1KGPhase3	Modern	0	0	present	IBS.SG	Galicia	Spain	..	..	Shotgun	..	1133628	F	n/a (female)	n/a (female)	..	PASS	..
HG01686.SG	HG01686	..	1KGPhase3	Modern	0	0	present	IBS.SG	Galicia	Spain	..	..	Shotgun	..	1130343	M	J-Z1884	J1a2a1a2d2b2b2~	..	PASS	..
HG01694.SG	HG01694	..	1KGPhase3	Modern	0	0	present	IBS_CanaryIslands.SG	Canarias	Spain	..	..	Shotgun	..	1134473	M	R-Z225	R1b1a1b1a1a2a	..	PASS	..
HG01695.SG	HG01695	..	1KGPhase3	Modern	0	0	present	IBS_CanaryIslands.SG	Canarias	Spain	..	..	Shotgun	..	1132812	F	n/a (female)	n/a (female)	..	PASS	..
HG01697.SG	HG01697	..	1KGPhase3	Modern	0	0	present	IBS.SG	Murcia	Spain	..	..	Shotgun	..	1145941	F	n/a (female)	n/a (female)	..	PASS	..
HG01699.SG	HG01699	..	1KGPhase3	Modern	0	0	present	IBS.SG	Murcia	Spain	..	..	Shotgun	..	1145835	M	E-PF2440	E1b1b1b1b	..	PASS	..
HG01700.SG	HG01700	..	1KGPhase3	Modern	0	0	present	IBS.SG	Pais Vasco	Spain	..	..	Shotgun	..	1143476	M	R-Z209	R1b1a1b1a1a2a1a	..	PASS	..
HG01702.SG	HG01702	..	1KGPhase3	Modern	0	0	present	IBS.SG	Pais Vasco	Spain	..	..	Shotgun	..	1145025	F	n/a (female)	n/a (female)	..	PASS	..
HG01704.SG	HG01704	..	1KGPhase3	Modern	0	0	present	IBS.SG	Galicia	Spain	..	..	Shotgun	..	1140324	F	n/a (female)	n/a (female)	..	PASS	..
HG01705.SG	HG01705	..	1KGPhase3	Modern	0	0	present	IBS.SG	Galicia	Spain	..	..	Shotgun	..	1141185	M	R-DF79	R1b1a1b1a1a2a7~	..	PASS	..
HG01707.SG	HG01707	..	1KGPhase3	Modern	0	0	present	IBS.SG	Galicia	Spain	..	..	Shotgun	..	1131365	F	n/a (female)	n/a (female)	..	PASS	..
HG01708.SG	HG01708	..	1KGPhase3	Modern	0	0	present	IBS.SG	Galicia	Spain	..	..	Shotgun	..	1142797	M	R-P312	R1b1a1b1a1a2	..	PASS	..
HG01709.SG	HG01709	..	1KGPhase3	Modern	0	0	present	IBS.SG	Galicia	Spain	..	..	Shotgun	..	1142888	M	R-Z225	R1b1a1b1a1a2a	..	PASS	..
HG01710.SG	HG01710	..	1KGPhase3	Modern	0	0	present	IBS.SG	Galicia	Spain	..	..	Shotgun	..	1139328	F	n/a (female)	n/a (female)	..	PASS	..
HG01746.SG	HG01746	..	1KGPhase3	Modern	0	0	present	IBS.SG	Castilla la Mancha	Spain	..	..	Shotgun	..	1139495	F	n/a (female)	n/a (female)	..	PASS	..
HG01747.SG	HG01747	..	1KGPhase3	Modern	0	0	present	IBS.SG	Castilla la Mancha	Spain	..	..	Shotgun	..	1142914	M	R-CTS4188	R1b1a1b1a1a2a1b3	..	PASS	..
HG01756.SG	HG01756	..	1KGPhase3	Modern	0	0	present	IBS.SG	Murcia	Spain	..	..	Shotgun	..	1149857	M	J-L70	J2a1a1b2a1b1	..	PASS	..
HG01757.SG	HG01757	..	1KGPhase3	Modern	0	0	present	IBS.SG	Murcia	Spain	..	..	Shotgun	..	1149841	F	n/a (female)	n/a (female)	..	PASS	..
HG01761.SG	HG01761	..	1KGPhase3	Modern	0	0	present	IBS.SG	Cataluna	Spain	..	..	Shotgun	..	1149946	M	R-CTS4188	R1b1a1b1a1a2a1b3	..	PASS	..
HG01762.SG	HG01762	..	1KGPhase3	Modern	0	0	present	IBS.SG	Cataluna	Spain	..	..	Shotgun	..	1149846	F	n/a (female)	n/a (female)	..	PASS	..
HG01765.SG	HG01765	..	1KGPhase3	Modern	0	0	present	IBS.SG	..	Spain	..	..	Shotgun	..	1146872	M	R-Z209	R1b1a1b1a1a2a1a	..	PASS	..
HG01766.SG	HG01766	..	1KGPhase3	Modern	0	0	present	IBS.SG	..	Spain	..	..	Shotgun	..	1147651	F	n/a (female)	n/a (female)	..	PASS	..
HG01767.SG	HG01767	..	1KGPhase3	Modern	0	0	present	IBS.SG	..	Spain	..	..	Shotgun	..	1147211	M	R-CTS9733	R1b1a1b1a1a2b1a1	..	PASS	..
HG01768.SG	HG01768	..	1KGPhase3	Modern	0	0	present	IBS.SG	..	Spain	..	..	Shotgun	..	1146771	F	n/a (female)	n/a (female)	..	PASS	..
HG01770.SG	HG01770	..	1KGPhase3	Modern	0	0	present	IBS.SG	Cantabria	Spain	..	..	Shotgun	..	1149965	F	n/a (female)	n/a (female)	..	PASS	..
HG01771.SG	HG01771	..	1KGPhase3	Modern	0	0	present	IBS.SG	Cantabria	Spain	..	..	Shotgun	..	1149912	M	R-P312	R1b1a1b1a1a2	..	PASS	..
HG01773.SG	HG01773	..	1KGPhase3	Modern	0	0	present	IBS.SG	Valencia	Spain	..	..	Shotgun	..	1135400	F	n/a (female)	n/a (female)	..	PASS	..
HG01775.SG	HG01775	..	1KGPhase3	Modern	0	0	present	IBS.SG	Valencia	Spain	..	..	Shotgun	..	1136477	M	R-P312	R1b1a1b1a1a2	..	PASS	..
HG01776.SG	HG01776	..	1KGPhase3	Modern	0	0	present	IBS.SG	Valencia	Spain	..	..	Shotgun	..	1087589	F	n/a (female)	n/a (female)	..	PASS	..
HG01777.SG	HG01777	..	1KGPhase3	Modern	0	0	present	IBS.SG	Valencia	Spain	..	..	Shotgun	..	1149104	M	R-S7402	R1b1a1b1a1a2b1c1b	..	PASS	..
HG01779.SG	HG01779	..	1KGPhase3	Modern	0	0	present	IBS.SG	Valencia	Spain	..	..	Shotgun	..	1147202	F	n/a (female)	n/a (female)	..	PASS	..
HG01781.SG	HG01781	..	1KGPhase3	Modern	0	0	present	IBS.SG	Valencia	Spain	..	..	Shotgun	..	1147843	M	J-M319	J2a1a1a2b1b	..	PASS	..
HG01783.SG	HG01783	..	1KGPhase3	Modern	0	0	present	IBS.SG	Castilla y Leon	Spain	..	..	Shotgun	..	1148732	M	R-P312	R1b1a1b1a1a2	..	PASS	..
HG01784.SG	HG01784	..	1KGPhase3	Modern	0	0	present	IBS.SG	Castilla y Leon	Spain	..	..	Shotgun	..	1149825	F	n/a (female)	n/a (female)	..	PASS	..
HG01785.SG	HG01785	..	1KGPhase3	Modern	0	0	present	IBS.SG	..	Spain	..	..	Shotgun	..	1126345	M	R-P312	R1b1a1b1a1a2	..	PASS	..
HG01786.SG	HG01786	..	1KGPhase3	Modern	0	0	present	IBS.SG	..	Spain	..	..	Shotgun	..	1126480	F	n/a (female)	n/a (female)	..	PASS	..
HG01789.SG	HG01789	..	1KGPhase3	Modern	0	0	present	GBR.SG	England, Kent	United Kingdom	..	..	Shotgun	..	1121277	M	R-P312	R1b1a1b1a1a2	..	PASS	..
HG01790.SG	HG01790	..	1KGPhase3	Modern	0	0	present	GBR.SG	England, Kent	United Kingdom	..	..	Shotgun	..	1128087	F	n/a (female)	n/a (female)	..	PASS	..
HG01791.SG	HG01791	..	1KGPhase3	Modern	0	0	present	GBR.SG	England, Kent	United Kingdom	..	..	Shotgun	..	1104835	M	R-Z205	R1b1a1b1a1a2a1b1a1a~	..	PASS	..
HG01794.SG	HG01794	..	1KGPhase3	Modern	0	0	present	CDX.SG	Dai Xishuangbanna	China	22	100.8	Shotgun	..	1128288	F	n/a (female)	n/a (female)	..	PASS	..
HG01795.SG	HG01795	..	1KGPhase3	Modern	0	0	present	CDX.SG	Dai Xishuangbanna	China	22	100.8	Shotgun	..	1144854	F	n/a (female)	n/a (female)	..	PASS	..
HG01796.SG	HG01796	..	1KGPhase3	Modern	0	0	present	CDX.SG	Dai Xishuangbanna	China	22	100.8	Shotgun	..	1142952	F	n/a (female)	n/a (female)	..	PASS	..
HG01797.SG	HG01797	..	1KGPhase3	Modern	0	0	present	CDX.SG	Dai Xishuangbanna	China	22	100.8	Shotgun	..	1145927	F	n/a (female)	n/a (female)	..	PASS	..
HG01798.SG	HG01798	..	1KGPhase3	Modern	0	0	present	CDX.SG	Dai Xishuangbanna	China	22	100.8	Shotgun	..	1142627	F	n/a (female)	n/a (female)	..	PASS	..
HG01799.SG	HG01799	..	1KGPhase3	Modern	0	0	present	CDX.SG	Dai Xishuangbanna	China	22	100.8	Shotgun	..	1144499	F	n/a (female)	n/a (female)	..	PASS	..
HG01800.SG	HG01800	..	1KGPhase3	Modern	0	0	present	CDX.SG	Dai Xishuangbanna	China	22	100.8	Shotgun	..	1144421	F	n/a (female)	n/a (female)	..	PASS	..
HG01801.SG	HG01801	..	1KGPhase3	Modern	0	0	present	CDX.SG	Dai Xishuangbanna	China	22	100.8	Shotgun	..	1144523	F	n/a (female)	n/a (female)	..	PASS	..
HG01802.SG	HG01802	..	1KGPhase3	Modern	0	0	present	CDX.SG	Dai Xishuangbanna	China	22	100.8	Shotgun	..	1143533	F	n/a (female)	n/a (female)	..	PASS	..
HGDP01319.SDG	HGDP01319	..	BergstromScience2020	Modern	0	0	present	China_Lahu.SDG	..	China	22	100	Shotgun.diploid	..	1138054	M	..	..	..	PASS	..
HG01805.SG	HG01805	..	1KGPhase3	Modern	0	0	present	CDX.SG	Dai Xishuangbanna	China	22	100.8	Shotgun	..	1142424	F	n/a (female)	n/a (female)	..	PASS	..
HG01806.SG	HG01806	..	1KGPhase3	Modern	0	0	present	CDX.SG	Dai Xishuangbanna	China	22	100.8	Shotgun	..	1142611	F	n/a (female)	n/a (female)	..	PASS	..
HG01807.SG	HG01807	..	1KGPhase3	Modern	0	0	present	CDX.SG	Dai Xishuangbanna	China	22	100.8	Shotgun	..	1145266	F	n/a (female)	n/a (female)	..	PASS	..
HG01808.SG	HG01808	..	1KGPhase3	Modern	0	0	present	CDX.SG	Dai Xishuangbanna	China	22	100.8	Shotgun	..	1139856	F	n/a (female)	n/a (female)	..	PASS	..
HG01809.SG	HG01809	..	1KGPhase3	Modern	0	0	present	CDX.SG	Dai Xishuangbanna	China	22	100.8	Shotgun	..	1140330	F	n/a (female)	n/a (female)	..	PASS	..
HG01810.SG	HG01810	..	1KGPhase3	Modern	0	0	present	CDX.SG	Dai Xishuangbanna	China	22	100.8	Shotgun	..	1142855	M	O-Y7080	I1a3b1a2~	..	PASS	..
HG01811.SG	HG01811	..	1KGPhase3	Modern	0	0	present	CDX.SG	Dai Xishuangbanna	China	22	100.8	Shotgun	..	1144993	M	O-M307	O1a	..	PASS	..
HG01812.SG	HG01812	..	1KGPhase3	Modern	0	0	present	CDX.SG	Dai Xishuangbanna	China	22	100.8	Shotgun	..	1143221	F	n/a (female)	n/a (female)	..	PASS	..
HG01813.SG	HG01813	..	1KGPhase3	Modern	0	0	present	CDX.SG	Dai Xishuangbanna	China	22	100.8	Shotgun	..	1144652	F	n/a (female)	n/a (female)	..	PASS	..
HG01815.SG	HG01815	..	1KGPhase3	Modern	0	0	present	CDX.SG	Dai Xishuangbanna	China	22	100.8	Shotgun	..	1143201	F	n/a (female)	n/a (female)	..	PASS	..
HG01816.SG	HG01816	..	1KGPhase3	Modern	0	0	present	CDX.SG	Dai Xishuangbanna	China	22	100.8	Shotgun	..	1138516	M	O-F1276	O2a2a1a2a1	..	PASS	..
HG01817.SG	HG01817	..	1KGPhase3	Modern	0	0	present	CDX.SG	Dai Xishuangbanna	China	22	100.8	Shotgun	..	1143906	F	n/a (female)	n/a (female)	..	PASS	..
HG01840.SG	HG01840	..	1KGPhase3	Modern	0	0	present	KHV.SG	Kinh, Ho Chi Minh City	Vietnam	10.8	106.65	Shotgun	..	1129566	M	O-F923	O1b1a1a1a1a1a1a1	..	PASS	..
HG01841.SG	HG01841	..	1KGPhase3	Modern	0	0	present	KHV.SG	Kinh, Ho Chi Minh City	Vietnam	10.8	106.65	Shotgun	..	1132094	F	n/a (female)	n/a (female)	..	PASS	..
HG01842.SG	HG01842	..	1KGPhase3	Modern	0	0	present	KHV.SG	Kinh, Ho Chi Minh City	Vietnam	10.8	106.65	Shotgun	..	1125427	M	O-Z24083	O1b1a1a1a1a1a1	..	PASS	..
HG01843.SG	HG01843	..	1KGPhase3	Modern	0	0	present	KHV.SG	Kinh, Ho Chi Minh City	Vietnam	10.8	106.65	Shotgun	..	1129346	F	n/a (female)	n/a (female)	..	PASS	..
HG01844.SG	HG01844	..	1KGPhase3	Modern	0	0	present	KHV.SG	Kinh, Ho Chi Minh City	Vietnam	10.8	106.65	Shotgun	..	1141050	M	O-M1283	O1b1a1a1	..	PASS	..
HG01845.SG	HG01845	..	1KGPhase3	Modern	0	0	present	KHV.SG	Kinh, Ho Chi Minh City	Vietnam	10.8	106.65	Shotgun	..	1139925	F	n/a (female)	n/a (female)	..	PASS	..
HG01846.SG	HG01846	HG01846	1KGPhase3	Modern	0	0	present	KHV.SG	Kinh, Ho Chi Minh City	Vietnam	10.8	106.65	Shotgun	..	1141405	M	O-F923	O1b1a1a1a1a1a1a1	..	PASS	..
HG01847.SG	HG01847	..	1KGPhase3	Modern	0	0	present	KHV.SG	Kinh, Ho Chi Minh City	Vietnam	10.8	106.65	Shotgun	..	1139927	F	n/a (female)	n/a (female)	..	PASS	..
HG01848.SG	HG01848	..	1KGPhase3	Modern	0	0	present	KHV.SG	Kinh, Ho Chi Minh City	Vietnam	10.8	106.65	Shotgun	..	1139420	F	n/a (female)	n/a (female)	..	PASS	..
HG01849.SG	HG01849	..	1KGPhase3	Modern	0	0	present	KHV.SG	Kinh, Ho Chi Minh City	Vietnam	10.8	106.65	Shotgun	..	1142700	M	O-F923	O1b1a1a1a1a1a1a1	..	PASS	..
HG01850.SG	HG01850	..	1KGPhase3	Modern	0	0	present	KHV.SG	Kinh, Ho Chi Minh City	Vietnam	10.8	106.65	Shotgun	..	1140381	F	n/a (female)	n/a (female)	..	PASS	..
HG01851.SG	HG01851	..	1KGPhase3	Modern	0	0	present	KHV.SG	Kinh, Ho Chi Minh City	Vietnam	10.8	106.65	Shotgun	..	1141627	F	n/a (female)	n/a (female)	..	PASS	..
HG01852.SG	HG01852	..	1KGPhase3	Modern	0	0	present	KHV.SG	Kinh, Ho Chi Minh City	Vietnam	10.8	106.65	Shotgun	..	1136901	M	O-F2188	O2a2b1a1a1b1a1	..	PASS	..
HG01853.SG	HG01853	..	1KGPhase3	Modern	0	0	present	KHV.SG	Kinh, Ho Chi Minh City	Vietnam	10.8	106.65	Shotgun	..	1136494	F	n/a (female)	n/a (female)	..	PASS	..
HG01855.SG	HG01855	..	1KGPhase3	Modern	0	0	present	KHV.SG	Kinh, Ho Chi Minh City	Vietnam	10.8	106.65	Shotgun	..	1135518	F	n/a (female)	n/a (female)	..	PASS	..
HG01857.SG	HG01857	..	1KGPhase3	Modern	0	0	present	KHV.SG	Kinh, Ho Chi Minh City	Vietnam	10.8	106.65	Shotgun	..	1136262	F	n/a (female)	n/a (female)	..	PASS	..
HG01858.SG	HG01858	..	1KGPhase3	Modern	0	0	present	KHV.SG	Kinh, Ho Chi Minh City	Vietnam	10.8	106.65	Shotgun	..	1137572	F	n/a (female)	n/a (female)	..	PASS	..
HG01859.SG	HG01859	..	1KGPhase3	Modern	0	0	present	KHV.SG	Kinh, Ho Chi Minh City	Vietnam	10.8	106.65	Shotgun	..	1135594	F	n/a (female)	n/a (female)	..	PASS	..
HG01860.SG	HG01860	..	1KGPhase3	Modern	0	0	present	KHV.SG	Kinh, Ho Chi Minh City	Vietnam	10.8	106.65	Shotgun	..	1145421	M	O-CTS2815	O2a2b1a2a1a1a1	..	PASS	..
HG01861.SG	HG01861	..	1KGPhase3	Modern	0	0	present	KHV.SG	Kinh, Ho Chi Minh City	Vietnam	10.8	106.65	Shotgun	..	1143526	M	O-F1276	O2a2a1a2a1	..	PASS	..
HG01862.SG	HG01862	..	1KGPhase3	Modern	0	0	present	KHV.SG	Kinh, Ho Chi Minh City	Vietnam	10.8	106.65	Shotgun	..	1137056	F	n/a (female)	n/a (female)	..	PASS	..
HG01863.SG	HG01863	..	1KGPhase3	Modern	0	0	present	KHV.SG	Kinh, Ho Chi Minh City	Vietnam	10.8	106.65	Shotgun	..	1138891	F	n/a (female)	n/a (female)	..	PASS	..
HG01864.SG	HG01864	..	1KGPhase3	Modern	0	0	present	KHV.SG	Kinh, Ho Chi Minh City	Vietnam	10.8	106.65	Shotgun	..	1139753	M	O-F634	O2a2b1a2a1a1a2	..	PASS	..
HG01865.SG	HG01865	..	1KGPhase3	Modern	0	0	present	KHV.SG	Kinh, Ho Chi Minh City	Vietnam	10.8	106.65	Shotgun	..	1144377	M	O-Y9033	O1b1a1a1	..	PASS	..
HG01866.SG	HG01866	..	1KGPhase3	Modern	0	0	present	KHV.SG	Kinh, Ho Chi Minh City	Vietnam	10.8	106.65	Shotgun	..	1115075	M	O-Y7080	I1a3b1a2~	..	PASS	..
HG01867.SG	HG01867	..	1KGPhase3	Modern	0	0	present	KHV.SG	Kinh, Ho Chi Minh City	Vietnam	10.8	106.65	Shotgun	..	1136357	M	O-Z24083	O1b1a1a1a1a1a1	..	PASS	..
HG01868.SG	HG01868	..	1KGPhase3	Modern	0	0	present	KHV.SG	Kinh, Ho Chi Minh City	Vietnam	10.8	106.65	Shotgun	..	1137872	F	n/a (female)	n/a (female)	..	PASS	..
HG01869.SG	HG01869	..	1KGPhase3	Modern	0	0	present	KHV.SG	Kinh, Ho Chi Minh City	Vietnam	10.8	106.65	Shotgun	..	1139200	F	n/a (female)	n/a (female)	..	PASS	..
HG01870.SG	HG01870	..	1KGPhase3	Modern	0	0	present	KHV.SG	Kinh, Ho Chi Minh City	Vietnam	10.8	106.65	Shotgun	..	1149772	F	n/a (female)	n/a (female)	..	PASS	..
HG01871.SG	HG01871	..	1KGPhase3	Modern	0	0	present	KHV.SG	Kinh, Ho Chi Minh City	Vietnam	10.8	106.65	Shotgun	..	1149731	F	n/a (female)	n/a (female)	..	PASS	..
HG01872.SG	HG01872	..	1KGPhase3	Modern	0	0	present	KHV.SG	Kinh, Ho Chi Minh City	Vietnam	10.8	106.65	Shotgun	..	1149855	M	O-F4124	O2a2b2a1b	..	PASS	..
HG01873.SG	HG01873	..	1KGPhase3	Modern	0	0	present	KHV.SG	Kinh, Ho Chi Minh City	Vietnam	10.8	106.65	Shotgun	..	1150038	M	O-M111	O1b1a1a1a1a1	..	PASS	..
HG01874.SG	HG01874	..	1KGPhase3	Modern	0	0	present	KHV.SG	Kinh, Ho Chi Minh City	Vietnam	10.8	106.65	Shotgun	..	1149717	F	n/a (female)	n/a (female)	..	PASS	..
HG01878.SG	HG01878	..	1KGPhase3	Modern	0	0	present	KHV.SG	Kinh, Ho Chi Minh City	Vietnam	10.8	106.65	Shotgun	..	1149770	F	n/a (female)	n/a (female)	..	PASS	..
HG02016.SG	HG02016	..	1KGPhase3	Modern	0	0	present	KHV_o.SG	Kinh, Ho Chi Minh City	Vietnam	10.8	106.65	Shotgun	..	1100699	F	n/a (female)	n/a (female)	..	PASS	..
HG02017.SG	HG02017	..	1KGPhase3	Modern	0	0	present	KHV.SG	Kinh, Ho Chi Minh City	Vietnam	10.8	106.65	Shotgun	..	1127838	M	O-SK1572	O1a1a1b1b	..	PASS	..
HG02019.SG	HG02019	..	1KGPhase3	Modern	0	0	present	KHV.SG	Kinh, Ho Chi Minh City	Vietnam	10.8	106.65	Shotgun	..	1109459	F	n/a (female)	n/a (female)	..	PASS	..
HG02020.SG	HG02020	..	1KGPhase3	Modern	0	0	present	KHV.SG	Kinh, Ho Chi Minh City	Vietnam	10.8	106.65	Shotgun	..	1140876	M	O-Y26364	O1b1a1a1a1a1a1a	..	PASS	..
HG02023.SG	HG02023	..	1KGPhase3	Modern	0	0	present	KHV.SG	Kinh, Ho Chi Minh City	Vietnam	10.8	106.65	Shotgun	..	1136536	M	O-F1276	O2a2a1a2a1	..	PASS	..
HG02024.SG	HG02024	..	1KGPhase3	Modern	0	0	present	KHV.SG	Kinh, Ho Chi Minh City	Vietnam	10.8	106.65	Shotgun	..	1148670	F	n/a (female)	n/a (female)	..	PASS	..
HG02025.SG	HG02025	..	1KGPhase3	Modern	0	0	present	KHV.SG	Kinh, Ho Chi Minh City	Vietnam	10.8	106.65	Shotgun	..	1149731	F	n/a (female)	n/a (female)	..	PASS	..
HG02026.SG	HG02026	..	1KGPhase3	Modern	0	0	present	KHV.SG	Kinh, Ho Chi Minh City	Vietnam	10.8	106.65	Shotgun	..	1149826	M	N-F1154	N1a2a	..	PASS	..
HG02028.SG	HG02028	..	1KGPhase3	Modern	0	0	present	KHV.SG	Kinh, Ho Chi Minh City	Vietnam	10.8	106.65	Shotgun	..	1114214	F	n/a (female)	n/a (female)	..	PASS	..
HG02029.SG	HG02029	..	1KGPhase3	Modern	0	0	present	KHV.SG	Kinh, Ho Chi Minh City	Vietnam	10.8	106.65	Shotgun	..	1141784	M	O-L599	O2a1a1a1a1	..	PASS	..
HG02031.SG	HG02031	..	1KGPhase3	Modern	0	0	present	KHV.SG	Kinh, Ho Chi Minh City	Vietnam	10.8	106.65	Shotgun	..	1108070	F	n/a (female)	n/a (female)	..	PASS	..
HG02032.SG	HG02032	..	1KGPhase3	Modern	0	0	present	KHV.SG	Kinh, Ho Chi Minh City	Vietnam	10.8	106.65	Shotgun	..	1146921	M	O-Z24083	O1b1a1a1a1a1a1	..	PASS	..
HG02035.SG	HG02035	..	1KGPhase3	Modern	0	0	present	KHV.SG	Kinh, Ho Chi Minh City	Vietnam	10.8	106.65	Shotgun	..	1135922	M	O-Z25398	O2a2a1a2a1a1a2	..	PASS	..
HG02040.SG	HG02040	..	1KGPhase3	Modern	0	0	present	KHV.SG	Kinh, Ho Chi Minh City	Vietnam	10.8	106.65	Shotgun	..	1131243	M	F-Y27277	F	..	PASS	..
HG02046.SG	HG02046	..	1KGPhase3	Modern	0	0	present	KHV.SG	Kinh, Ho Chi Minh City	Vietnam	10.8	106.65	Shotgun	..	1130420	F	n/a (female)	n/a (female)	..	PASS	..
HG02047.SG	HG02047	..	1KGPhase3	Modern	0	0	present	KHV.SG	Kinh, Ho Chi Minh City	Vietnam	10.8	106.65	Shotgun	..	1134877	M	O-Y16154	O2a1b1a1a1a1e1a	..	PASS	..
HG02048.SG	HG02048	..	1KGPhase3	Modern	0	0	present	KHV.SG	Kinh, Ho Chi Minh City	Vietnam	10.8	106.65	Shotgun	..	1149787	F	n/a (female)	n/a (female)	..	PASS	..
HG02049.SG	HG02049	..	1KGPhase3	Modern	0	0	present	KHV.SG	Kinh, Ho Chi Minh City	Vietnam	10.8	106.65	Shotgun	..	1149314	F	n/a (female)	n/a (female)	..	PASS	..
HG02050.SG	HG02050	..	1KGPhase3	Modern	0	0	present	KHV.SG	Kinh, Ho Chi Minh City	Vietnam	10.8	106.65	Shotgun	..	1148365	M	O-Y20	O2a2b1	..	PASS	..
HG02057.SG	HG02057	..	1KGPhase3	Modern	0	0	present	KHV.SG	Kinh, Ho Chi Minh City	Vietnam	10.8	106.65	Shotgun	..	1149689	F	n/a (female)	n/a (female)	..	PASS	..
HG02058.SG	HG02058	..	1KGPhase3	Modern	0	0	present	KHV_o.SG	Kinh, Ho Chi Minh City	Vietnam	10.8	106.65	Shotgun	..	1149011	M	O-CTS2643	O2a2b1a2a1a	..	PASS	..
HG02060.SG	HG02060	..	1KGPhase3	Modern	0	0	present	KHV.SG	Kinh, Ho Chi Minh City	Vietnam	10.8	106.65	Shotgun	..	1136165	F	n/a (female)	n/a (female)	..	PASS	..
HG02061.SG	HG02061	..	1KGPhase3	Modern	0	0	present	KHV.SG	Kinh, Ho Chi Minh City	Vietnam	10.8	106.65	Shotgun	..	1140020	M	O-Y9033	O1b1a1a1	..	PASS	..
HG02064.SG	HG02064	..	1KGPhase3	Modern	0	0	present	KHV.SG	Kinh, Ho Chi Minh City	Vietnam	10.8	106.65	Shotgun	..	1126542	M	O-M111	O1b1a1a1a1a1	..	PASS	..
HG02067.SG	HG02067	..	1KGPhase3	Modern	0	0	present	KHV.SG	Kinh, Ho Chi Minh City	Vietnam	10.8	106.65	Shotgun	..	1123329	M	O-F915	O2a1a1b	..	PASS	..
HG02069.SG	HG02069	..	1KGPhase3	Modern	0	0	present	KHV.SG	Kinh, Ho Chi Minh City	Vietnam	10.8	106.65	Shotgun	..	1149405	F	n/a (female)	n/a (female)	..	PASS	..
HG02070.SG	HG02070	..	1KGPhase3	Modern	0	0	present	KHV.SG	Kinh, Ho Chi Minh City	Vietnam	10.8	106.65	Shotgun	..	1149757	M	O-CTS10038	O2a1b1a1a1a1f	..	PASS	..
HG02072.SG	HG02072	..	1KGPhase3	Modern	0	0	present	KHV.SG	Kinh, Ho Chi Minh City	Vietnam	10.8	106.65	Shotgun	..	1149743	F	n/a (female)	n/a (female)	..	PASS	..
HG02073.SG	HG02073	..	1KGPhase3	Modern	0	0	present	KHV.SG	Kinh, Ho Chi Minh City	Vietnam	10.8	106.65	Shotgun	..	1149783	M	O-Z25398	O2a2a1a2a1a1a2	..	PASS	..
HG02075.SG	HG02075	..	1KGPhase3	Modern	0	0	present	KHV.SG	Kinh, Ho Chi Minh City	Vietnam	10.8	106.65	Shotgun	..	1149861	F	n/a (female)	n/a (female)	..	PASS	..
HG02076.SG	HG02076	..	1KGPhase3	Modern	0	0	present	KHV.SG	Kinh, Ho Chi Minh City	Vietnam	10.8	106.65	Shotgun	..	1149888	M	O-CTS1456	O1b1a2	..	PASS	..
HG02078.SG	HG02078	..	1KGPhase3	Modern	0	0	present	KHV.SG	Kinh, Ho Chi Minh City	Vietnam	10.8	106.65	Shotgun	..	1149914	F	n/a (female)	n/a (female)	..	PASS	..
HG02079.SG	HG02079	..	1KGPhase3	Modern	0	0	present	KHV.SG	Kinh, Ho Chi Minh City	Vietnam	10.8	106.65	Shotgun	..	1149863	M	O-SK1572	O1a1a1b1b	..	PASS	..
HG02081.SG	HG02081	..	1KGPhase3	Modern	0	0	present	KHV.SG	Kinh, Ho Chi Minh City	Vietnam	10.8	106.65	Shotgun	..	1141244	F	n/a (female)	n/a (female)	..	PASS	..
HG02082.SG	HG02082	..	1KGPhase3	Modern	0	0	present	KHV.SG	Kinh, Ho Chi Minh City	Vietnam	10.8	106.65	Shotgun	..	1147331	M	O-M1706	O2a2b1	..	PASS	..
HG02084.SG	HG02084	..	1KGPhase3	Modern	0	0	present	KHV.SG	Kinh, Ho Chi Minh City	Vietnam	10.8	106.65	Shotgun	..	1137140	F	n/a (female)	n/a (female)	..	PASS	..
HG02085.SG	HG02085	..	1KGPhase3	Modern	0	0	present	KHV.SG	Kinh, Ho Chi Minh City	Vietnam	10.8	106.65	Shotgun	..	1145750	M	O-M111	O1b1a1a1a1a1	..	PASS	..
HG02086.SG	HG02086	..	1KGPhase3	Modern	0	0	present	KHV.SG	Kinh, Ho Chi Minh City	Vietnam	10.8	106.65	Shotgun	..	1145066	F	n/a (female)	n/a (female)	..	PASS	..
HG02087.SG	HG02087	..	1KGPhase3	Modern	0	0	present	KHV.SG	Kinh, Ho Chi Minh City	Vietnam	10.8	106.65	Shotgun	..	1133406	F	n/a (female)	n/a (female)	..	PASS	..
HG02088.SG	HG02088	..	1KGPhase3	Modern	0	0	present	KHV.SG	Kinh, Ho Chi Minh City	Vietnam	10.8	106.65	Shotgun	..	1118465	M	O-F953	O2b	..	PASS	..
HG02113.SG	HG02113	..	1KGPhase3	Modern	0	0	present	KHV.SG	Kinh, Ho Chi Minh City	Vietnam	10.8	106.65	Shotgun	..	1142754	F	n/a (female)	n/a (female)	..	PASS	..
HG02116.SG	HG02116	..	1KGPhase3	Modern	0	0	present	KHV.SG	Kinh, Ho Chi Minh City	Vietnam	10.8	106.65	Shotgun	..	1128728	M	Q-Y558	Q1a1a1a	..	PASS	..
HG02121.SG	HG02121	..	1KGPhase3	Modern	0	0	present	KHV.SG	Kinh, Ho Chi Minh City	Vietnam	10.8	106.65	Shotgun	..	1134625	F	n/a (female)	n/a (female)	..	PASS	..
HG02122.SG	HG02122	..	1KGPhase3	Modern	0	0	present	KHV.SG	Kinh, Ho Chi Minh City	Vietnam	10.8	106.65	Shotgun	..	1143005	M	O-F2188	O2a2b1a1a1b1a1	..	PASS	..
HG02127.SG	HG02127	..	1KGPhase3	Modern	0	0	present	KHV.SG	Kinh, Ho Chi Minh City	Vietnam	10.8	106.65	Shotgun	..	1142022	F	n/a (female)	n/a (female)	..	PASS	..
HG02128.SG	HG02128	..	1KGPhase3	Modern	0	0	present	KHV.SG	Kinh, Ho Chi Minh City	Vietnam	10.8	106.65	Shotgun	..	1145346	M	O-F11	O2a1b1a1a1a	..	PASS	..
HG02130.SG	HG02130	..	1KGPhase3	Modern	0	0	present	KHV.SG	Kinh, Ho Chi Minh City	Vietnam	10.8	106.65	Shotgun	..	1122585	F	n/a (female)	n/a (female)	..	PASS	..
HG02131.SG	HG02131	..	1KGPhase3	Modern	0	0	present	KHV_o.SG	Kinh, Ho Chi Minh City	Vietnam	10.8	106.65	Shotgun	..	1121936	M	O-F1276	O2a2a1a2a1	..	PASS	..
HG02133.SG	HG02133	..	1KGPhase3	Modern	0	0	present	KHV.SG	Kinh, Ho Chi Minh City	Vietnam	10.8	106.65	Shotgun	..	1125386	F	n/a (female)	n/a (female)	..	PASS	..
HG02134.SG	HG02134	..	1KGPhase3	Modern	0	0	present	KHV.SG	Kinh, Ho Chi Minh City	Vietnam	10.8	106.65	Shotgun	..	1135995	M	Q-Y558	Q1a1a1a	..	PASS	..
HG02136.SG	HG02136	..	1KGPhase3	Modern	0	0	present	KHV.SG	Kinh, Ho Chi Minh City	Vietnam	10.8	106.65	Shotgun	..	1121097	F	n/a (female)	n/a (female)	..	PASS	..
HG02137.SG	HG02137	..	1KGPhase3	Modern	0	0	present	KHV.SG	Kinh, Ho Chi Minh City	Vietnam	10.8	106.65	Shotgun	..	1126318	M	O-F1276	O2a2a1a2a1	..	PASS	..
HG02138.SG	HG02138	..	1KGPhase3	Modern	0	0	present	KHV.SG	Kinh, Ho Chi Minh City	Vietnam	10.8	106.65	Shotgun	..	1146501	M	N-CTS4714	N1b2a1~	..	PASS	..
HG02139.SG	HG02139	..	1KGPhase3	Modern	0	0	present	KHV.SG	Kinh, Ho Chi Minh City	Vietnam	10.8	106.65	Shotgun	..	1142475	F	n/a (female)	n/a (female)	..	PASS	..
HG02140.SG	HG02140	..	1KGPhase3	Modern	0	0	present	KHV.SG	Kinh, Ho Chi Minh City	Vietnam	10.8	106.65	Shotgun	..	1137873	F	n/a (female)	n/a (female)	..	PASS	..
HG02141.SG	HG02141	..	1KGPhase3	Modern	0	0	present	KHV.SG	Kinh, Ho Chi Minh City	Vietnam	10.8	106.65	Shotgun	..	1145742	M	C-CTS10923	C2b1b1	..	PASS	..
HG02142.SG	HG02142	..	1KGPhase3	Modern	0	0	present	KHV_o.SG	Kinh, Ho Chi Minh City	Vietnam	10.8	106.65	Shotgun	..	1142801	F	n/a (female)	n/a (female)	..	PASS	..
HG02151.SG	HG02151	..	1KGPhase3	Modern	0	0	present	CDX.SG	Dai Xishuangbanna	China	22	100.8	Shotgun	..	1143896	F	n/a (female)	n/a (female)	..	PASS	..
HG02152.SG	HG02152	..	1KGPhase3	Modern	0	0	present	CDX.SG	Dai Xishuangbanna	China	22	100.8	Shotgun	..	1097962	F	n/a (female)	n/a (female)	..	PASS	..
HG02153.SG	HG02153	..	1KGPhase3	Modern	0	0	present	CDX.SG	Dai Xishuangbanna	China	22	100.8	Shotgun	..	1100794	F	n/a (female)	n/a (female)	..	PASS	..
HG02154.SG	HG02154	..	1KGPhase3	Modern	0	0	present	CDX.SG	Dai Xishuangbanna	China	22	100.8	Shotgun	..	1124646	F	n/a (female)	n/a (female)	..	PASS	..
HG02155.SG	HG02155	..	1KGPhase3	Modern	0	0	present	CDX.SG	Dai Xishuangbanna	China	22	100.8	Shotgun	..	1123268	F	n/a (female)	n/a (female)	..	PASS	..
HG02156.SG	HG02156	..	1KGPhase3	Modern	0	0	present	CDX.SG	Dai Xishuangbanna	China	22	100.8	Shotgun	..	1112527	F	n/a (female)	n/a (female)	..	PASS	..
HG02164.SG	HG02164	..	1KGPhase3	Modern	0	0	present	CDX.SG	Dai Xishuangbanna	China	22	100.8	Shotgun	..	1111320	F	n/a (female)	n/a (female)	..	PASS	..
HG02165.SG	HG02165	..	1KGPhase3	Modern	0	0	present	CDX.SG	Dai Xishuangbanna	China	22	100.8	Shotgun	..	1111811	F	n/a (female)	n/a (female)	..	PASS	..
HG02166.SG	HG02166	..	1KGPhase3	Modern	0	0	present	CDX.SG	Dai Xishuangbanna	China	22	100.8	Shotgun	..	1116603	F	n/a (female)	n/a (female)	..	PASS	..
HG02178.SG	HG02178	..	1KGPhase3	Modern	0	0	present	CDX.SG	Dai Xishuangbanna	China	22	100.8	Shotgun	..	1116901	F	n/a (female)	n/a (female)	..	PASS	..
HG02179.SG	HG02179	..	1KGPhase3	Modern	0	0	present	CDX.SG	Dai Xishuangbanna	China	22	100.8	Shotgun	..	1116987	F	n/a (female)	n/a (female)	..	PASS	..
HG02180.SG	HG02180	..	1KGPhase3	Modern	0	0	present	CDX.SG	Dai Xishuangbanna	China	22	100.8	Shotgun	..	1119350	F	n/a (female)	n/a (female)	..	PASS	..
HG02181.SG	HG02181	..	1KGPhase3	Modern	0	0	present	CDX.SG	Dai Xishuangbanna	China	22	100.8	Shotgun	..	1131002	F	n/a (female)	n/a (female)	..	PASS	..
HG02182.SG	HG02182	..	1KGPhase3	Modern	0	0	present	CDX.SG	Dai Xishuangbanna	China	22	100.8	Shotgun	..	1114943	F	n/a (female)	n/a (female)	..	PASS	..
HG02184.SG	HG02184	..	1KGPhase3	Modern	0	0	present	CDX.SG	Dai Xishuangbanna	China	22	100.8	Shotgun	..	1110450	F	n/a (female)	n/a (female)	..	PASS	..
HG02185.SG	HG02185	..	1KGPhase3	Modern	0	0	present	CDX.SG	Dai Xishuangbanna	China	22	100.8	Shotgun	..	1124586	F	n/a (female)	n/a (female)	..	PASS	..
HG02186.SG	HG02186	..	1KGPhase3	Modern	0	0	present	CDX.SG	Dai Xishuangbanna	China	22	100.8	Shotgun	..	1126774	F	n/a (female)	n/a (female)	..	PASS	..
HG02187.SG	HG02187	..	1KGPhase3	Modern	0	0	present	CDX.SG	Dai Xishuangbanna	China	22	100.8	Shotgun	..	1102318	F	n/a (female)	n/a (female)	..	PASS	..
HG02188.SG	HG02188	..	1KGPhase3	Modern	0	0	present	CDX.SG	Dai Xishuangbanna	China	22	100.8	Shotgun	..	1082989	F	n/a (female)	n/a (female)	..	PASS	..
HG02190.SG	HG02190	..	1KGPhase3	Modern	0	0	present	CDX.SG	Dai Xishuangbanna	China	22	100.8	Shotgun	..	1127636	F	n/a (female)	n/a (female)	..	PASS	..
HG02215.SG	HG02215	..	1KGPhase3	Modern	0	0	present	GBR.SG	England, Kent	United Kingdom	..	..	Shotgun	..	1137335	F	n/a (female)	n/a (female)	..	PASS	..
HG02219.SG	HG02219	..	1KGPhase3	Modern	0	0	present	IBS.SG	..	Spain	..	..	Shotgun	..	1142880	M	R-Z56	R1b1a1b1a1a2	..	PASS	..
HG02220.SG	HG02220	..	1KGPhase3	Modern	0	0	present	IBS.SG	Cataluna	Spain	..	..	Shotgun	..	1110085	F	n/a (female)	n/a (female)	..	PASS	..
HG02221.SG	HG02221	..	1KGPhase3	Modern	0	0	present	IBS.SG	Cataluna	Spain	..	..	Shotgun	..	1126752	M	R-Z214	R1b1a1b1a1a2a1a1a1	..	PASS	..
HG02223.SG	HG02223	..	1KGPhase3	Modern	0	0	present	IBS.SG	Cataluna	Spain	..	..	Shotgun	..	1078358	F	n/a (female)	n/a (female)	..	PASS	..
HG02224.SG	HG02224	..	1KGPhase3	Modern	0	0	present	IBS.SG	Cataluna	Spain	..	..	Shotgun	..	1072376	M	G-PF3346	G2a2b2a1a	..	PASS	..
HG02230.SG	HG02230	..	1KGPhase3	Modern	0	0	present	IBS.SG	Cataluna	Spain	..	..	Shotgun	..	1096052	F	n/a (female)	n/a (female)	..	PASS	..
HG02231.SG	HG02231	..	1KGPhase3	Modern	0	0	present	IBS.SG	Cataluna	Spain	..	..	Shotgun	..	1121508	M	R-Z56	R1b1a1b1a1a2	..	PASS	..
HG02232.SG	HG02232	..	1KGPhase3	Modern	0	0	present	IBS.SG	Valencia	Spain	..	..	Shotgun	..	1138884	F	n/a (female)	n/a (female)	..	PASS	..
HG02233.SG	HG02233	..	1KGPhase3	Modern	0	0	present	IBS.SG	Valencia	Spain	..	..	Shotgun	..	1139789	M	R-S499	R1b1a1b1a1a1c2	..	PASS	..
HG02235.SG	HG02235	..	1KGPhase3	Modern	0	0	present	IBS.SG	Valencia	Spain	..	..	Shotgun	..	1130807	F	n/a (female)	n/a (female)	..	PASS	..
HG02236.SG	HG02236	..	1KGPhase3	Modern	0	0	present	IBS.SG	Valencia	Spain	..	..	Shotgun	..	1127529	M	J-Y3020	J2a1a1a2b2a3b~	..	PASS	..
HG02238.SG	HG02238	..	1KGPhase3	Modern	0	0	present	IBS.SG	Castilla la Mancha	Spain	..	..	Shotgun	..	1140755	M	R-S264	R1b1a1b1a1a1c1	..	PASS	..
HG02239.SG	HG02239	..	1KGPhase3	Modern	0	0	present	IBS.SG	Castilla la Mancha	Spain	..	..	Shotgun	..	1139403	F	n/a (female)	n/a (female)	..	PASS	..
HG02250.SG	HG02250	..	1KGPhase3	Modern	0	0	present	CDX.SG	Dai Xishuangbanna	China	22	100.8	Shotgun	..	1145850	M	O-M307	O1a	..	PASS	..
HG02351.SG	HG02351	..	1KGPhase3	Modern	0	0	present	CDX.SG	Dai Xishuangbanna	China	22	100.8	Shotgun	..	1136917	M	O-F3053	O1b1a1a1a1a1a1a1a1a	..	PASS	..
HG02353.SG	HG02353	..	1KGPhase3	Modern	0	0	present	CDX.SG	Dai Xishuangbanna	China	22	100.8	Shotgun	..	1144390	M	O-M307	O1a	..	PASS	..
HG02355.SG	HG02355	..	1KGPhase3	Modern	0	0	present	CDX.SG	Dai Xishuangbanna	China	22	100.8	Shotgun	..	1139006	M	O-Y7080	I1a3b1a2~	..	PASS	..
HG02356.SG	HG02356	..	1KGPhase3	Modern	0	0	present	CDX.SG	Dai Xishuangbanna	China	22	100.8	Shotgun	..	1145069	M	O-Z24091	O1b1a1a1a1a1a1a	..	PASS	..
HG02360.SG	HG02360	..	1KGPhase3	Modern	0	0	present	CDX.SG	Dai Xishuangbanna	China	22	100.8	Shotgun	..	1145107	M	O-SK1572	O1a1a1b1b	..	PASS	..
HG02363.SG	HG02363	..	1KGPhase3	Modern	0	0	present	CDX.SG	Dai Xishuangbanna	China	22	100.8	Shotgun	..	1144214	M	O-M307	O1a	..	PASS	..
HG02364.SG	HG02364	..	1KGPhase3	Modern	0	0	present	CDX.SG	Dai Xishuangbanna	China	22	100.8	Shotgun	..	1141573	M	O-F923	O1b1a1a1a1a1a1a1	..	PASS	..
HG02367.SG	HG02367	..	1KGPhase3	Modern	0	0	present	CDX.SG	Dai Xishuangbanna	China	22	100.8	Shotgun	..	1142396	M	O-CTS53	O2a2b1a2a1a2a	..	PASS	..
HG02371.SG	HG02371	..	1KGPhase3	Modern	0	0	present	CDX.SG	Dai Xishuangbanna	China	22	100.8	Shotgun	..	1137040	M	O-F14665	O2a2b1a1a1a4a	..	PASS	..
HG02372.SG	HG02372	..	1KGPhase3	Modern	0	0	present	CDX.SG	Dai Xishuangbanna	China	22	100.8	Shotgun	..	1117667	M	O-F14665	O2a2b1a1a1a4a	..	PASS	..
HG02373.SG	HG02373	..	1KGPhase3	Modern	0	0	present	CDX.SG	Dai Xishuangbanna	China	22	100.8	Shotgun	..	1145502	M	C-K511	C2b1b1a	..	PASS	..
HG02374.SG	HG02374	..	1KGPhase3	Modern	0	0	present	CDX.SG	Dai Xishuangbanna	China	22	100.8	Shotgun	..	1144528	M	O-F2924	O1b1a1a1a1	..	PASS	..
HG02375.SG	HG02375	..	1KGPhase3	Modern	0	0	present	CDX.SG	Dai Xishuangbanna	China	22	100.8	Shotgun	..	1144144	M	O-M1706	O2a2b1	..	PASS	..
HG02377.SG	HG02377	..	1KGPhase3	Modern	0	0	present	CDX.SG	Dai Xishuangbanna	China	22	100.8	Shotgun	..	1139577	M	O-M307	O1a	..	PASS	..
HG02379.SG	HG02379	..	1KGPhase3	Modern	0	0	present	CDX.SG	Dai Xishuangbanna	China	22	100.8	Shotgun	..	1145452	M	O-Y7080	I1a3b1a2~	..	PASS	..
HG02380.SG	HG02380	..	1KGPhase3	Modern	0	0	present	CDX.SG	Dai Xishuangbanna	China	22	100.8	Shotgun	..	1144071	M	O-Y7080	I1a3b1a2~	..	PASS	..
HG02381.SG	HG02381	..	1KGPhase3	Modern	0	0	present	CDX.SG	Dai Xishuangbanna	China	22	100.8	Shotgun	..	1144828	M	C-K511	C2b1b1a	..	PASS	..
HG02382.SG	HG02382	..	1KGPhase3	Modern	0	0	present	CDX.SG	Dai Xishuangbanna	China	22	100.8	Shotgun	..	1142798	M	O-F3053	O1b1a1a1a1a1a1a1a1a	..	PASS	..
HG02383.SG	HG02383	..	1KGPhase3	Modern	0	0	present	CDX.SG	Dai Xishuangbanna	China	22	100.8	Shotgun	..	1145620	M	O-Y7080	I1a3b1a2~	..	PASS	..
HG02384.SG	HG02384	..	1KGPhase3	Modern	0	0	present	CDX.SG	Dai Xishuangbanna	China	22	100.8	Shotgun	..	1142010	M	O-F619	O1a1a1a1a1a1	..	PASS	..
HG02385.SG	HG02385	..	1KGPhase3	Modern	0	0	present	CDX.SG	Dai Xishuangbanna	China	22	100.8	Shotgun	..	1124798	M	O-M307	O1a	..	PASS	..
HG02386.SG	HG02386	..	1KGPhase3	Modern	0	0	present	CDX.SG	Dai Xishuangbanna	China	22	100.8	Shotgun	..	1142965	M	O-F923	O1b1a1a1a1a1a1a1	..	PASS	..
HG02387.SG	HG02387	..	1KGPhase3	Modern	0	0	present	CDX.SG	Dai Xishuangbanna	China	22	100.8	Shotgun	..	1137718	M	O-Y7080	I1a3b1a2~	..	PASS	..
HG02388.SG	HG02388	..	1KGPhase3	Modern	0	0	present	CDX.SG	Dai Xishuangbanna	China	22	100.8	Shotgun	..	1145541	M	O-Y7080	I1a3b1a2~	..	PASS	..
HG02389.SG	HG02389	..	1KGPhase3	Modern	0	0	present	CDX.SG	Dai Xishuangbanna	China	22	100.8	Shotgun	..	1138456	M	O-Y26463	O1b1a1a1b1b1	..	PASS	..
HG02390.SG	HG02390	..	1KGPhase3	Modern	0	0	present	CDX.SG	Dai Xishuangbanna	China	22	100.8	Shotgun	..	1144731	M	O-F2924	O1b1a1a1a1	..	PASS	..
HG02391.SG	HG02391	..	1KGPhase3	Modern	0	0	present	CDX.SG	Dai Xishuangbanna	China	22	100.8	Shotgun	..	1143081	M	O-Y7080	I1a3b1a2~	..	PASS	..
HG02392.SG	HG02392	..	1KGPhase3	Modern	0	0	present	CDX.SG	Dai Xishuangbanna	China	22	100.8	Shotgun	..	1144198	M	O-IMS-JST002611	O2a	..	PASS	..
HG02394.SG	HG02394	..	1KGPhase3	Modern	0	0	present	CDX.SG	Dai Xishuangbanna	China	22	100.8	Shotgun	..	1141291	M	O-F923	O1b1a1a1a1a1a1a1	..	PASS	..
HG02395.SG	HG02395	..	1KGPhase3	Modern	0	0	present	CDX.SG	Dai Xishuangbanna	China	22	100.8	Shotgun	..	1141985	M	O-M111	O1b1a1a1a1a1	..	PASS	..
HG02396.SG	HG02396	..	1KGPhase3	Modern	0	0	present	CDX.SG	Dai Xishuangbanna	China	22	100.8	Shotgun	..	1138243	M	O-F619	O1a1a1a1a1a1	..	PASS	..
HG02397.SG	HG02397	..	1KGPhase3	Modern	0	0	present	CDX.SG	Dai Xishuangbanna	China	22	100.8	Shotgun	..	1120678	M	O-M111	O1b1a1a1a1a1	..	PASS	..
HG02398.SG	HG02398	..	1KGPhase3	Modern	0	0	present	CDX.SG	Dai Xishuangbanna	China	22	100.8	Shotgun	..	1146442	M	O-F3053	O1b1a1a1a1a1a1a1a1a	..	PASS	..
HG02399.SG	HG02399	..	1KGPhase3	Modern	0	0	present	CDX.SG	Dai Xishuangbanna	China	22	100.8	Shotgun	..	1140820	M	O-M307	O1a	..	PASS	..
HG02401.SG	HG02401	..	1KGPhase3	Modern	0	0	present	CDX.SG	Dai Xishuangbanna	China	22	100.8	Shotgun	..	1141833	M	O-F2924	O1b1a1a1a1	..	PASS	..
HG02402.SG	HG02402	..	1KGPhase3	Modern	0	0	present	CDX.SG	Dai Xishuangbanna	China	22	100.8	Shotgun	..	1139952	M	O-F2924	O1b1a1a1a1	..	PASS	..
HG02406.SG	HG02406	..	1KGPhase3	Modern	0	0	present	CDX.SG	Dai Xishuangbanna	China	22	100.8	Shotgun	..	1144632	M	O-Y7080	I1a3b1a2~	..	PASS	..
HG02407.SG	HG02407	..	1KGPhase3	Modern	0	0	present	CDX.SG	Dai Xishuangbanna	China	22	100.8	Shotgun	..	1141712	M	O-Y9322	O1b1a1a1	..	PASS	..
HG02408.SG	HG02408	..	1KGPhase3	Modern	0	0	present	CDX.SG	Dai Xishuangbanna	China	22	100.8	Shotgun	..	1147729	M	O-F923	O1b1a1a1a1a1a1a1	..	PASS	..
HG02409.SG	HG02409	..	1KGPhase3	Modern	0	0	present	CDX.SG	Dai Xishuangbanna	China	22	100.8	Shotgun	..	1142606	M	O-F2924	O1b1a1a1a1	..	PASS	..
HG02410.SG	HG02410	..	1KGPhase3	Modern	0	0	present	CDX.SG	Dai Xishuangbanna	China	22	100.8	Shotgun	..	1149521	M	O-F923	O1b1a1a1a1a1a1a1	..	PASS	..
HG02461.SG	HG02461	..	1KGPhase3	Modern	0	0	present	GWD.SG	Western Divisions	Gambia	..	..	Shotgun	..	1148276	M	E-Z5988	E1a2b1a1	..	PASS	..
HG02462.SG	HG02462	..	1KGPhase3	Modern	0	0	present	GWD.SG	Western Divisions	Gambia	..	..	Shotgun	..	1148630	F	n/a (female)	n/a (female)	..	PASS	..
HG02464.SG	HG02464	HG02464	1KGPhase3	Modern	0	0	present	GWD.SG	Western Divisions	Gambia	..	..	Shotgun	..	1148076	M	E-CTS3274	E1b1a1a1a1c2c	..	PASS	..
HG02465.SG	HG02465	..	1KGPhase3	Modern	0	0	present	GWD.SG	Western Divisions	Gambia	..	..	Shotgun	..	1147328	F	n/a (female)	n/a (female)	..	PASS	..
HG02490.SG	HG02490	..	1KGPhase3	Modern	0	0	present	PJL.SG	..	Pakistan	..	..	Shotgun	..	1149175	M	J-Y7715	J2a1a1a2a2b2~	..	PASS	..
HG02491.SG	HG02491	..	1KGPhase3	Modern	0	0	present	PJL.SG	..	Pakistan	..	..	Shotgun	..	1148478	F	n/a (female)	n/a (female)	..	PASS	..
HG02493.SG	HG02493	..	1KGPhase3	Modern	0	0	present	PJL.SG	..	Pakistan	..	..	Shotgun	..	1147095	M	J-PF5174	J2a1a1b1a1a	..	PASS	..
HG02494.SG	HG02494	..	1KGPhase3	Modern	0	0	present	PJL.SG	..	Pakistan	..	..	Shotgun	..	1145103	F	n/a (female)	n/a (female)	..	PASS	..
HG02512.SG	HG02512	..	1KGPhase3	Modern	0	0	present	KHV.SG	Kinh, Ho Chi Minh City	Vietnam	10.8	106.65	Shotgun	..	1134465	M	O-F3053	O1b1a1a1a1a1a1a1a1a	..	PASS	..
HG02513.SG	HG02513	..	1KGPhase3	Modern	0	0	present	KHV.SG	Kinh, Ho Chi Minh City	Vietnam	10.8	106.65	Shotgun	..	1148224	F	n/a (female)	n/a (female)	..	PASS	..
HG02521.SG	HG02521	..	1KGPhase3	Modern	0	0	present	KHV.SG	Kinh, Ho Chi Minh City	Vietnam	10.8	106.65	Shotgun	..	1136248	M	O-Z24091	O1b1a1a1a1a1a1a	..	PASS	..
HG02522.SG	HG02522	..	1KGPhase3	Modern	0	0	present	KHV.SG	Kinh, Ho Chi Minh City	Vietnam	10.8	106.65	Shotgun	..	1148928	F	n/a (female)	n/a (female)	..	PASS	..
HG02561.SG	HG02561	..	1KGPhase3	Modern	0	0	present	GWD.SG	Western Divisions	Gambia	..	..	Shotgun	..	1145009	M	E-Z6019	E1b1a1a1a1c2c3a3	..	PASS	..
HG02562.SG	HG02562	..	1KGPhase3	Modern	0	0	present	GWD.SG	Western Divisions	Gambia	..	..	Shotgun	..	1148090	F	n/a (female)	n/a (female)	..	PASS	..
HG02568.SG	HG02568	..	1KGPhase3	Modern	0	0	present	GWD.SG	Western Divisions	Gambia	..	..	Shotgun	..	1145161	F	n/a (female)	n/a (female)	..	PASS	..
HG02570.SG	HG02570	..	1KGPhase3	Modern	0	0	present	GWD.SG	Western Divisions	Gambia	..	..	Shotgun	..	1148197	M	E-M9119	E1a2b1	..	PASS	..
HG02571.SG	HG02571	..	1KGPhase3	Modern	0	0	present	GWD.SG	Western Divisions	Gambia	..	..	Shotgun	..	1148324	F	n/a (female)	n/a (female)	..	PASS	..
HG02573.SG	HG02573	..	1KGPhase3	Modern	0	0	present	GWD.SG	Western Divisions	Gambia	..	..	Shotgun	..	1147398	M	E-Z6019	E1b1a1a1a1c2c3a3	..	PASS	..
HG02574.SG	HG02574	HG02574	1KGPhase3	Modern	0	0	present	GWD.SG	Western Divisions	Gambia	..	..	Shotgun	..	1147407	F	n/a (female)	n/a (female)	..	PASS	..
HG02582.SG	HG02582	..	1KGPhase3	Modern	0	0	present	GWD.SG	Western Divisions	Gambia	..	..	Shotgun	..	1147774	M	E-Z6010	E1b1a1a1a1c2c	..	PASS	..
HG02583.SG	HG02583	..	1KGPhase3	Modern	0	0	present	GWD.SG	Western Divisions	Gambia	..	..	Shotgun	..	1146629	F	n/a (female)	n/a (female)	..	PASS	..
HG02585.SG	HG02585	..	1KGPhase3	Modern	0	0	present	GWD.SG	Western Divisions	Gambia	..	..	Shotgun	..	1148448	M	E-Z6009	E1b1a1a1a1c2c1b	..	PASS	..
HG02586.SG	HG02586	..	1KGPhase3	Modern	0	0	present	GWD.SG	Western Divisions	Gambia	..	..	Shotgun	..	1148670	F	n/a (female)	n/a (female)	..	PASS	..
HG02588.SG	HG02588	..	1KGPhase3	Modern	0	0	present	GWD.SG	Western Divisions	Gambia	..	..	Shotgun	..	1147547	M	GHIJK	GHIJK	..	PASS	..
HG02589.SG	HG02589	..	1KGPhase3	Modern	0	0	present	GWD.SG	Western Divisions	Gambia	..	..	Shotgun	..	1146274	F	n/a (female)	n/a (female)	..	PASS	..
HG02594.SG	HG02594	..	1KGPhase3	Modern	0	0	present	GWD.SG	Western Divisions	Gambia	..	..	Shotgun	..	1149249	M	E-M4041	E1b1a1a1a2a1a	..	PASS	..
HG02595.SG	HG02595	..	1KGPhase3	Modern	0	0	present	GWD.SG	Western Divisions	Gambia	..	..	Shotgun	..	1144818	F	n/a (female)	n/a (female)	..	PASS	..
HG02597.SG	HG02597	..	1KGPhase3	Modern	0	0	present	PJL.SG	..	Pakistan	..	..	Shotgun	..	1119607	M	R-Y924	R1a1a1b2a1a1a1f1b~	..	PASS	..
HG02600.SG	HG02600	..	1KGPhase3	Modern	0	0	present	PJL.SG	..	Pakistan	..	..	Shotgun	..	1148358	M	R-Y878	R1a1a1b2a1a2c1d2~	..	PASS	..
HG02601.SG	HG02601	..	1KGPhase3	Modern	0	0	present	PJL.SG	..	Pakistan	..	..	Shotgun	..	1148743	F	n/a (female)	n/a (female)	..	PASS	..
HG02603.SG	HG02603	..	1KGPhase3	Modern	0	0	present	PJL.SG	..	Pakistan	..	..	Shotgun	..	1148997	M	R-Z94	R1a1a1	..	PASS	..
HG02604.SG	HG02604	..	1KGPhase3	Modern	0	0	present	PJL.SG	..	Pakistan	..	..	Shotgun	..	1146581	F	n/a (female)	n/a (female)	..	PASS	..
HG02610.SG	HG02610	..	1KGPhase3	Modern	0	0	present	GWD.SG	Western Divisions	Gambia	..	..	Shotgun	..	1147324	M	E-U175	E1b1a1a1a2a	..	PASS	..
HG02611.SG	HG02611	..	1KGPhase3	Modern	0	0	present	GWD.SG	Western Divisions	Gambia	..	..	Shotgun	..	1149333	F	n/a (female)	n/a (female)	..	PASS	..
HG02613.SG	HG02613	..	1KGPhase3	Modern	0	0	present	GWD.SG	Western Divisions	Gambia	..	..	Shotgun	..	1147259	M	A1a	A1a	..	PASS	..
HG02614.SG	HG02614	..	1KGPhase3	Modern	0	0	present	GWD.SG	Western Divisions	Gambia	..	..	Shotgun	..	1145827	F	n/a (female)	n/a (female)	..	PASS	..
HG02620.SG	HG02620	..	1KGPhase3	Modern	0	0	present	GWD.SG	Western Divisions	Gambia	..	..	Shotgun	..	1147909	M	E-Z6010	E1b1a1a1a1c2c	..	PASS	..
HG02621.SG	HG02621	..	1KGPhase3	Modern	0	0	present	GWD.SG	Western Divisions	Gambia	..	..	Shotgun	..	1148281	F	n/a (female)	n/a (female)	..	PASS	..
HG02623.SG	HG02623	..	1KGPhase3	Modern	0	0	present	GWD.SG	Western Divisions	Gambia	..	..	Shotgun	..	1149380	M	E-Z5990	E1a2b1a1	..	PASS	..
HG02624.SG	HG02624	..	1KGPhase3	Modern	0	0	present	GWD.SG	Western Divisions	Gambia	..	..	Shotgun	..	1147917	F	n/a (female)	n/a (female)	..	PASS	..
HG02628.SG	HG02628	..	1KGPhase3	Modern	0	0	present	GWD.SG	Western Divisions	Gambia	..	..	Shotgun	..	1145582	M	E-V1452	E1b1a1b	..	PASS	..
HG02629.SG	HG02629	..	1KGPhase3	Modern	0	0	present	GWD.SG	Western Divisions	Gambia	..	..	Shotgun	..	1146541	F	n/a (female)	n/a (female)	..	PASS	..
HG02634.SG	HG02634	..	1KGPhase3	Modern	0	0	present	GWD.SG	Western Divisions	Gambia	..	..	Shotgun	..	1147363	M	E-M9119	E1a2b1	..	PASS	..
HG02635.SG	HG02635	..	1KGPhase3	Modern	0	0	present	GWD.SG	Western Divisions	Gambia	..	..	Shotgun	..	1149479	F	n/a (female)	n/a (female)	..	PASS	..
HG02642.SG	HG02642	..	1KGPhase3	Modern	0	0	present	GWD.SG	Western Divisions	Gambia	..	..	Shotgun	..	1146181	M	E-Y23516	E1b1a1a1a1c2c3a2b~	..	PASS	..
HG02643.SG	HG02643	..	1KGPhase3	Modern	0	0	present	GWD.SG	Western Divisions	Gambia	..	..	Shotgun	..	1146624	F	n/a (female)	n/a (female)	..	PASS	..
HG02645.SG	HG02645	..	1KGPhase3	Modern	0	0	present	GWD.SG	Western Divisions	Gambia	..	..	Shotgun	..	1148201	M	A1a	A1a	..	PASS	..
HG02646.SG	HG02646	..	1KGPhase3	Modern	0	0	present	GWD.SG	Western Divisions	Gambia	..	..	Shotgun	..	1146647	F	n/a (female)	n/a (female)	..	PASS	..
HG02648.SG	HG02648	..	1KGPhase3	Modern	0	0	present	PJL.SG	..	Pakistan	..	..	Shotgun	..	1143892	M	R-Y878	R1a1a1b2a1a2c1d2~	..	PASS	..
HG02649.SG	HG02649	..	1KGPhase3	Modern	0	0	present	PJL.SG	..	Pakistan	..	..	Shotgun	..	1137686	F	n/a (female)	n/a (female)	..	PASS	..
HG02651.SG	HG02651	..	1KGPhase3	Modern	0	0	present	PJL.SG	..	Pakistan	..	..	Shotgun	..	1144108	M	J-M68	J2a1a2b2a2a2	..	PASS	..
HG02652.SG	HG02652	..	1KGPhase3	Modern	0	0	present	PJL.SG	..	Pakistan	..	..	Shotgun	..	1143764	F	n/a (female)	n/a (female)	..	PASS	..
HG02654.SG	HG02654	..	1KGPhase3	Modern	0	0	present	PJL.SG	..	Pakistan	..	..	Shotgun	..	1148293	M	L-Z5926	L1a1b	..	PASS	..
HG02655.SG	HG02655	..	1KGPhase3	Modern	0	0	present	PJL.SG	..	Pakistan	..	..	Shotgun	..	1147535	F	n/a (female)	n/a (female)	..	PASS	..
HG02657.SG	HG02657	..	1KGPhase3	Modern	0	0	present	PJL.SG	..	Pakistan	..	..	Shotgun	..	1146691	M	R-Y8766	R2	..	PASS	..
HG02658.SG	HG02658	..	1KGPhase3	Modern	0	0	present	PJL.SG	..	Pakistan	..	..	Shotgun	..	1148417	F	n/a (female)	n/a (female)	..	PASS	..
HG02660.SG	HG02660	..	1KGPhase3	Modern	0	0	present	PJL.SG	..	Pakistan	..	..	Shotgun	..	1147606	M	R-Y1334	R2a2b1b2b	..	PASS	..
HG02661.SG	HG02661	..	1KGPhase3	Modern	0	0	present	PJL.SG	..	Pakistan	..	..	Shotgun	..	1148737	F	n/a (female)	n/a (female)	..	PASS	..
HG02666.SG	HG02666	..	1KGPhase3	Modern	0	0	present	GWD.SG	Western Divisions	Gambia	..	..	Shotgun	..	1148114	M	A1a	A1a	..	PASS	..
HG02667.SG	HG02667	..	1KGPhase3	Modern	0	0	present	GWD.SG	Western Divisions	Gambia	..	..	Shotgun	..	1147212	F	n/a (female)	n/a (female)	..	PASS	..
HG02675.SG	HG02675	..	1KGPhase3	Modern	0	0	present	GWD.SG	Western Divisions	Gambia	..	..	Shotgun	..	1147628	M	E-Z6007	E1b1a1a1a1c2b2	..	PASS	..
HG02676.SG	HG02676	..	1KGPhase3	Modern	0	0	present	GWD.SG	Western Divisions	Gambia	..	..	Shotgun	..	1148565	F	n/a (female)	n/a (female)	..	PASS	..
HG02678.SG	HG02678	..	1KGPhase3	Modern	0	0	present	GWD.SG	Western Divisions	Gambia	..	..	Shotgun	..	1148321	M	E-CTS3274	E1b1a1a1a1c2c	..	PASS	..
HG02679.SG	HG02679	..	1KGPhase3	Modern	0	0	present	GWD.SG	Western Divisions	Gambia	..	..	Shotgun	..	1145966	F	n/a (female)	n/a (female)	..	PASS	..
HG02681.SG	HG02681	..	1KGPhase3	Modern	0	0	present	PJL.SG	..	Pakistan	..	..	Shotgun	..	1140320	M	G-Z6494	G2a2a1a2a1a1	..	PASS	..
HG02682.SG	HG02682	..	1KGPhase3	Modern	0	0	present	PJL.SG	..	Pakistan	..	..	Shotgun	..	1138954	F	n/a (female)	n/a (female)	..	PASS	..
HG02684.SG	HG02684	..	1KGPhase3	Modern	0	0	present	PJL.SG	..	Pakistan	..	..	Shotgun	..	1147505	M	H-Z13871	H3b	..	PASS	..
HG02685.SG	HG02685	..	1KGPhase3	Modern	0	0	present	PJL.SG	..	Pakistan	..	..	Shotgun	..	1147226	F	n/a (female)	n/a (female)	..	PASS	..
HG02687.SG	HG02687	..	1KGPhase3	Modern	0	0	present	PJL.SG	..	Pakistan	..	..	Shotgun	..	1148782	M	G-Y35042	G2a2b2a4a	..	PASS	..
HG02688.SG	HG02688	..	1KGPhase3	Modern	0	0	present	PJL.SG	..	Pakistan	..	..	Shotgun	..	1148963	F	n/a (female)	n/a (female)	..	PASS	..
HG02690.SG	HG02690	..	1KGPhase3	Modern	0	0	present	PJL.SG	..	Pakistan	..	..	Shotgun	..	1143220	M	J-Z2437	J2b2a2b2	..	PASS	..
HG02691.SG	HG02691	..	1KGPhase3	Modern	0	0	present	PJL.SG	..	Pakistan	..	..	Shotgun	..	1143905	F	n/a (female)	n/a (female)	..	PASS	..
HG02694.SG	HG02694	..	1KGPhase3	Modern	0	0	present	PJL.SG	..	Pakistan	..	..	Shotgun	..	1090361	F	n/a (female)	n/a (female)	..	PASS	..
HG02696.SG	HG02696	..	1KGPhase3	Modern	0	0	present	PJL.SG	..	Pakistan	..	..	Shotgun	..	1148834	M	Q-L712	Q1a2a	..	PASS	..
HG02697.SG	HG02697	..	1KGPhase3	Modern	0	0	present	PJL.SG	..	Pakistan	..	..	Shotgun	..	1148048	F	n/a (female)	n/a (female)	..	PASS	..
HG02699.SG	HG02699	..	1KGPhase3	Modern	0	0	present	PJL.SG	..	Pakistan	..	..	Shotgun	..	1148370	M	R-Z94	R1a1a1	..	PASS	..
HG02700.SG	HG02700	..	1KGPhase3	Modern	0	0	present	PJL.SG	..	Pakistan	..	..	Shotgun	..	1143358	F	n/a (female)	n/a (female)	..	PASS	..
HG02702.SG	HG02702	..	1KGPhase3	Modern	0	0	present	GWD.SG	Western Divisions	Gambia	..	..	Shotgun	..	1148066	M	E-Z6015	E1b1a1a1a1c2c3a1b	..	PASS	..
HG02703.SG	HG02703	..	1KGPhase3	Modern	0	0	present	GWD.SG	Western Divisions	Gambia	..	..	Shotgun	..	1149147	F	n/a (female)	n/a (female)	..	PASS	..
HG02715.SG	HG02715	..	1KGPhase3	Modern	0	0	present	GWD.SG	Western Divisions	Gambia	..	..	Shotgun	..	1146921	M	E-Z6018	E1b1a1a1a1c2c3a2a	..	PASS	..
HG02716.SG	HG02716	..	1KGPhase3	Modern	0	0	present	GWD.SG	Western Divisions	Gambia	..	..	Shotgun	..	1146720	F	n/a (female)	n/a (female)	..	PASS	..
HG02721.SG	HG02721	..	1KGPhase3	Modern	0	0	present	GWD.SG	Western Divisions	Gambia	..	..	Shotgun	..	1148958	M	E-U175	E1b1a1a1a2a	..	PASS	..
HG02722.SG	HG02722	..	1KGPhase3	Modern	0	0	present	GWD.SG	Western Divisions	Gambia	..	..	Shotgun	..	1148698	F	n/a (female)	n/a (female)	..	PASS	..
HG02724.SG	HG02724	HG02724	1KGPhase3	Modern	0	0	present	PJL.SG	..	Pakistan	..	..	Shotgun	..	1148121	M	J-Z7507	J2a1a1a2a	..	PASS	..
HG02725.SG	HG02725	..	1KGPhase3	Modern	0	0	present	PJL.SG	..	Pakistan	..	..	Shotgun	..	1148663	F	n/a (female)	n/a (female)	..	PASS	..
HG02727.SG	HG02727	..	1KGPhase3	Modern	0	0	present	PJL.SG	..	Pakistan	..	..	Shotgun	..	1147180	M	R-Y879	R1a1a1b2a1a2c1d~	..	PASS	..
HG02728.SG	HG02728	..	1KGPhase3	Modern	0	0	present	PJL.SG	..	Pakistan	..	..	Shotgun	..	1147354	F	n/a (female)	n/a (female)	..	PASS	..
HG02731.SG	HG02731	..	1KGPhase3	Modern	0	0	present	PJL.SG	..	Pakistan	..	..	Shotgun	..	1099072	F	n/a (female)	n/a (female)	..	PASS	..
HG02733.SG	HG02733	..	1KGPhase3	Modern	0	0	present	PJL.SG	..	Pakistan	..	..	Shotgun	..	1148680	M	J-PF5174	J2a1a1b1a1a	..	PASS	..
HG02734.SG	HG02734	..	1KGPhase3	Modern	0	0	present	PJL.SG	..	Pakistan	..	..	Shotgun	..	1148731	F	n/a (female)	n/a (female)	..	PASS	..
HG02736.SG	HG02736	..	1KGPhase3	Modern	0	0	present	PJL.SG	..	Pakistan	..	..	Shotgun	..	1141851	M	R-Y2568	R1a1a1	..	PASS	..
HG02737.SG	HG02737	..	1KGPhase3	Modern	0	0	present	PJL.SG	..	Pakistan	..	..	Shotgun	..	1145537	F	n/a (female)	n/a (female)	..	PASS	..
HG02756.SG	HG02756	..	1KGPhase3	Modern	0	0	present	GWD.SG	Western Divisions	Gambia	..	..	Shotgun	..	1146956	M	E-V43	E1b1a1a1	..	PASS	..
HG02757.SG	HG02757	..	1KGPhase3	Modern	0	0	present	GWD.SG	Western Divisions	Gambia	..	..	Shotgun	..	1145881	F	n/a (female)	n/a (female)	..	PASS	..
HG02759.SG	HG02759	..	1KGPhase3	Modern	0	0	present	GWD.SG	Western Divisions	Gambia	..	..	Shotgun	..	1147645	M	E-Z36531	E1b1a1a1a1c4~	..	PASS	..
HG02760.SG	HG02760	..	1KGPhase3	Modern	0	0	present	GWD.SG	Western Divisions	Gambia	..	..	Shotgun	..	1147389	F	n/a (female)	n/a (female)	..	PASS	..
HG02763.SG	HG02763	..	1KGPhase3	Modern	0	0	present	GWD.SG	Western Divisions	Gambia	..	..	Shotgun	..	1107737	F	n/a (female)	n/a (female)	..	PASS	..
HG02768.SG	HG02768	..	1KGPhase3	Modern	0	0	present	GWD.SG	Western Divisions	Gambia	..	..	Shotgun	..	1148049	M	E-Z6014	E1b1a1a1a1c2c3a1a	..	PASS	..
HG02769.SG	HG02769	..	1KGPhase3	Modern	0	0	present	GWD.SG	Western Divisions	Gambia	..	..	Shotgun	..	1143975	F	n/a (female)	n/a (female)	..	PASS	..
HG02771.SG	HG02771	..	1KGPhase3	Modern	0	0	present	GWD.SG	Western Divisions	Gambia	..	..	Shotgun	..	1147258	M	E-M85	E2b1a	..	PASS	..
HG02772.SG	HG02772	..	1KGPhase3	Modern	0	0	present	GWD.SG	Western Divisions	Gambia	..	..	Shotgun	..	1145867	F	n/a (female)	n/a (female)	..	PASS	..
HG02774.SG	HG02774	..	1KGPhase3	Modern	0	0	present	PJL.SG	..	Pakistan	..	..	Shotgun	..	1144381	M	J-Z6050	J2a1	..	PASS	..
HG02775.SG	HG02775	..	1KGPhase3	Modern	0	0	present	PJL.SG	..	Pakistan	..	..	Shotgun	..	1146322	F	n/a (female)	n/a (female)	..	PASS	..
HG02778.SG	HG02778	..	1KGPhase3	Modern	0	0	present	PJL.SG	..	Pakistan	..	..	Shotgun	..	1130019	F	n/a (female)	n/a (female)	..	PASS	..
HG02780.SG	HG02780	..	1KGPhase3	Modern	0	0	present	PJL.SG	..	Pakistan	..	..	Shotgun	..	1131452	M	R-Y5	R1a1a1	..	PASS	..
HG02783.SG	HG02783	HG02783	1KGPhase3	Modern	0	0	present	PJL.SG	..	Pakistan	..	..	Shotgun	..	1147941	M	R-FT329168	R2a2b1b2b3a	..	PASS	..
HG02784.SG	HG02784	..	1KGPhase3	Modern	0	0	present	PJL.SG	..	Pakistan	..	..	Shotgun	..	1148176	F	n/a (female)	n/a (female)	..	PASS	..
HG02786.SG	HG02786	..	1KGPhase3	Modern	0	0	present	PJL.SG	..	Pakistan	..	..	Shotgun	..	1147775	M	H-Z14604	H1a1a4a	..	PASS	..
HG02787.SG	HG02787	..	1KGPhase3	Modern	0	0	present	PJL.SG	..	Pakistan	..	..	Shotgun	..	1148072	F	n/a (female)	n/a (female)	..	PASS	..
HG02789.SG	HG02789	..	1KGPhase3	Modern	0	0	present	PJL.SG	..	Pakistan	..	..	Shotgun	..	1148570	M	G-M3146	G2b1a1	..	PASS	..
HG02790.SG	HG02790	HG02790	1KGPhase3	Modern	0	0	present	PJL.SG	..	Pakistan	..	..	Shotgun	..	1147933	F	n/a (female)	n/a (female)	..	PASS	..
HG02792.SG	HG02792	..	1KGPhase3	Modern	0	0	present	PJL.SG	..	Pakistan	..	..	Shotgun	..	1146890	M	L-L1320	L1a1	..	PASS	..
HG02793.SG	HG02793	..	1KGPhase3	Modern	0	0	present	PJL.SG	..	Pakistan	..	..	Shotgun	..	1148207	F	n/a (female)	n/a (female)	..	PASS	..
HG02798.SG	HG02798	..	1KGPhase3	Modern	0	0	present	GWD.SG	Western Divisions	Gambia	..	..	Shotgun	..	1147813	M	E-L19	E1b1b	..	PASS	..
HG02799.SG	HG02799	..	1KGPhase3	Modern	0	0	present	GWD.SG	Western Divisions	Gambia	..	..	Shotgun	..	1148157	F	n/a (female)	n/a (female)	..	PASS	..
HG02804.SG	HG02804	..	1KGPhase3	Modern	0	0	present	GWD.SG	Western Divisions	Gambia	..	..	Shotgun	..	1148116	M	E-M4895	E1b1a1a1a	..	PASS	..
HG02805.SG	HG02805	..	1KGPhase3	Modern	0	0	present	GWD.SG	Western Divisions	Gambia	..	..	Shotgun	..	1144268	F	n/a (female)	n/a (female)	..	PASS	..
HG02807.SG	HG02807	..	1KGPhase3	Modern	0	0	present	GWD.SG	Western Divisions	Gambia	..	..	Shotgun	..	1145384	M	E-L539	E1b1b1a	..	PASS	..
HG02808.SG	HG02808	..	1KGPhase3	Modern	0	0	present	GWD.SG	Western Divisions	Gambia	..	..	Shotgun	..	1145917	F	n/a (female)	n/a (female)	..	PASS	..
HG02810.SG	HG02810	..	1KGPhase3	Modern	0	0	present	GWD_oEuropean.SG	Western Divisions	Gambia	..	..	Shotgun	..	1148615	M	E-Z958	E1a	..	PASS	..
HG02811.SG	HG02811	..	1KGPhase3	Modern	0	0	present	GWD.SG	Western Divisions	Gambia	..	..	Shotgun	..	1149332	F	n/a (female)	n/a (female)	..	PASS	..
HG02813.SG	HG02813	..	1KGPhase3	Modern	0	0	present	GWD.SG	Western Divisions	Gambia	..	..	Shotgun	..	1141154	M	E-Z6009	E1b1a1a1a1c2c1b	..	PASS	..
HG02814.SG	HG02814	..	1KGPhase3	Modern	0	0	present	GWD.SG	Western Divisions	Gambia	..	..	Shotgun	..	1141716	F	n/a (female)	n/a (female)	..	PASS	..
HG02816.SG	HG02816	..	1KGPhase3	Modern	0	0	present	GWD.SG	Western Divisions	Gambia	..	..	Shotgun	..	1125982	M	E-Z6016	E1b1a1a1a1c2c3a1b	..	PASS	..
HG02817.SG	HG02817	..	1KGPhase3	Modern	0	0	present	GWD.SG	Western Divisions	Gambia	..	..	Shotgun	..	1126119	F	n/a (female)	n/a (female)	..	PASS	..
HG02819.SG	HG02819	..	1KGPhase3	Modern	0	0	present	GWD.SG	Western Divisions	Gambia	..	..	Shotgun	..	1131093	M	E-L94	E1a2b1	..	PASS	..
HG02820.SG	HG02820	..	1KGPhase3	Modern	0	0	present	GWD.SG	Western Divisions	Gambia	..	..	Shotgun	..	1137360	F	n/a (female)	n/a (female)	..	PASS	..
HG02836.SG	HG02836	..	1KGPhase3	Modern	0	0	present	GWD.SG	Western Divisions	Gambia	..	..	Shotgun	..	1127373	M	E-Z6007	E1b1a1a1a1c2b2	..	PASS	..
HG02837.SG	HG02837	..	1KGPhase3	Modern	0	0	present	GWD.SG	Western Divisions	Gambia	..	..	Shotgun	..	1133369	F	n/a (female)	n/a (female)	..	PASS	..
HG02839.SG	HG02839	..	1KGPhase3	Modern	0	0	present	GWD.SG	Western Divisions	Gambia	..	..	Shotgun	..	1142270	M	E-M4041	E1b1a1a1a2a1a	..	PASS	..
HG02840.SG	HG02840	..	1KGPhase3	Modern	0	0	present	GWD.SG	Western Divisions	Gambia	..	..	Shotgun	..	1138605	F	n/a (female)	n/a (female)	..	PASS	..
HG02851.SG	HG02851	..	1KGPhase3	Modern	0	0	present	GWD.SG	Western Divisions	Gambia	..	..	Shotgun	..	1140065	M	E-Z6004	E1b1a1a1a1c2a1	..	PASS	..
HG02852.SG	HG02852	..	1KGPhase3	Modern	0	0	present	GWD.SG	Western Divisions	Gambia	..	..	Shotgun	..	1136102	F	n/a (female)	n/a (female)	..	PASS	..
HG02854.SG	HG02854	..	1KGPhase3	Modern	0	0	present	GWD.SG	Western Divisions	Gambia	..	..	Shotgun	..	1141230	M	E-M4279	E1b1a1a1a1c1b2a	..	PASS	..
HG02855.SG	HG02855	..	1KGPhase3	Modern	0	0	present	GWD.SG	Western Divisions	Gambia	..	..	Shotgun	..	1142051	F	n/a (female)	n/a (female)	..	PASS	..
HG02860.SG	HG02860	..	1KGPhase3	Modern	0	0	present	GWD.SG	Western Divisions	Gambia	..	..	Shotgun	..	1133527	M	E-CTS3274	E1b1a1a1a1c2c	..	PASS	..
HG02861.SG	HG02861	..	1KGPhase3	Modern	0	0	present	GWD.SG	Western Divisions	Gambia	..	..	Shotgun	..	1132913	F	n/a (female)	n/a (female)	..	PASS	..
HG02870.SG	HG02870	..	1KGPhase3	Modern	0	0	present	GWD.SG	Western Divisions	Gambia	..	..	Shotgun	..	1126489	F	n/a (female)	n/a (female)	..	PASS	..
HG02878.SG	HG02878	..	1KGPhase3	Modern	0	0	present	GWD.SG	Western Divisions	Gambia	..	..	Shotgun	..	1140118	M	E-CTS308	B2b1b1b~	..	PASS	..
HG02879.SG	HG02879	..	1KGPhase3	Modern	0	0	present	GWD.SG	Western Divisions	Gambia	..	..	Shotgun	..	1148132	F	n/a (female)	n/a (female)	..	PASS	..
HG02881.SG	HG02881	..	1KGPhase3	Modern	0	0	present	GWD.SG	Western Divisions	Gambia	..	..	Shotgun	..	1148134	M	E-M4254	E1b1a1a1a2a1	..	PASS	..
HG02882.SG	HG02882	..	1KGPhase3	Modern	0	0	present	GWD.SG	Western Divisions	Gambia	..	..	Shotgun	..	1145684	F	n/a (female)	n/a (female)	..	PASS	..
HG02884.SG	HG02884	..	1KGPhase3	Modern	0	0	present	GWD.SG	Western Divisions	Gambia	..	..	Shotgun	..	1139524	M	E-U175	E1b1a1a1a2a	..	PASS	..
HG02885.SG	HG02885	..	1KGPhase3	Modern	0	0	present	GWD.SG	Western Divisions	Gambia	..	..	Shotgun	..	1140964	F	n/a (female)	n/a (female)	..	PASS	..
HG02887.SG	HG02887	..	1KGPhase3	Modern	0	0	present	GWD.SG	Western Divisions	Gambia	..	..	Shotgun	..	1137279	M	E-Z6010	E1b1a1a1a1c2c	..	PASS	..
HG02888.SG	HG02888	..	1KGPhase3	Modern	0	0	present	GWD.SG	Western Divisions	Gambia	..	..	Shotgun	..	1140977	F	n/a (female)	n/a (female)	..	PASS	..
HG02890.SG	HG02890	..	1KGPhase3	Modern	0	0	present	GWD.SG	Western Divisions	Gambia	..	..	Shotgun	..	1144403	M	E-Z2142	E1b1a1a1a1c2a	..	PASS	..
HG02891.SG	HG02891	..	1KGPhase3	Modern	0	0	present	GWD.SG	Western Divisions	Gambia	..	..	Shotgun	..	1135926	F	n/a (female)	n/a (female)	..	PASS	..
HG02895.SG	HG02895	..	1KGPhase3	Modern	0	0	present	GWD.SG	Western Divisions	Gambia	..	..	Shotgun	..	1129513	M	E-U175	E1b1a1a1a2a	..	PASS	..
HG02896.SG	HG02896	..	1KGPhase3	Modern	0	0	present	GWD.SG	Western Divisions	Gambia	..	..	Shotgun	..	1124986	F	n/a (female)	n/a (female)	..	PASS	..
HG02922.SG	HG02922	..	1KGPhase3	Modern	0	0	present	ESN.SG	Esan	Nigeria	..	..	Shotgun	..	1148292	F	n/a (female)	n/a (female)	..	PASS	..
HG02923.SG	HG02923	..	1KGPhase3	Modern	0	0	present	ESN.SG	Esan	Nigeria	..	..	Shotgun	..	1147478	M	E-F1823	E1b1a1a1a2a1a3a2a	..	PASS	..
HG02938.SG	HG02938	..	1KGPhase3	Modern	0	0	present	ESN.SG	Esan	Nigeria	..	..	Shotgun	..	1143552	M	E-Z1788	E1b1a1a1a2a1a	..	PASS	..
HG02941.SG	HG02941	..	1KGPhase3	Modern	0	0	present	ESN.SG	Esan	Nigeria	..	..	Shotgun	..	1141108	M	E-F1823	E1b1a1a1a2a1a3a2a	..	PASS	..
HG02943.SG	HG02943	HG02943	1KGPhase3	Modern	0	0	present	ESN.SG	Esan	Nigeria	..	..	Shotgun	..	1146952	F	n/a (female)	n/a (female)	..	PASS	..
HG02944.SG	HG02944	..	1KGPhase3	Modern	0	0	present	ESN.SG	Esan	Nigeria	..	..	Shotgun	..	1146932	M	E-CTS1313	E1b1a1a1a1c1a1a3c1b	..	PASS	..
HG02946.SG	HG02946	..	1KGPhase3	Modern	0	0	present	ESN.SG	Esan	Nigeria	..	..	Shotgun	..	1146299	F	n/a (female)	n/a (female)	..	PASS	..
HG02947.SG	HG02947	..	1KGPhase3	Modern	0	0	present	ESN.SG	Esan	Nigeria	..	..	Shotgun	..	1145729	M	E-Z1704	E1b1a1a1a1c1a1	..	PASS	..
HG02952.SG	HG02952	..	1KGPhase3	Modern	0	0	present	ESN.SG	Esan	Nigeria	..	..	Shotgun	..	1142224	F	n/a (female)	n/a (female)	..	PASS	..
HG02953.SG	HG02953	..	1KGPhase3	Modern	0	0	present	ESN.SG	Esan	Nigeria	..	..	Shotgun	..	1120582	M	E-Z5947	E1b1a1a1a2a1a3a1a	..	PASS	..
HG02968.SG	HG02968	..	1KGPhase3	Modern	0	0	present	ESN.SG	Esan	Nigeria	..	..	Shotgun	..	1140716	M	E-Z1788	E1b1a1a1a2a1a	..	PASS	..
HG02970.SG	HG02970	..	1KGPhase3	Modern	0	0	present	ESN.SG	Esan	Nigeria	..	..	Shotgun	..	1139582	F	n/a (female)	n/a (female)	..	PASS	..
HG02971.SG	HG02971	..	1KGPhase3	Modern	0	0	present	ESN.SG	Esan	Nigeria	..	..	Shotgun	..	1125416	M	E-M4665	E1b1a1a1a1c1a1	..	PASS	..
HG02973.SG	HG02973	..	1KGPhase3	Modern	0	0	present	ESN.SG	Esan	Nigeria	..	..	Shotgun	..	1148158	M	E-F1823	E1b1a1a1a2a1a3a2a	..	PASS	..
HG02974.SG	HG02974	..	1KGPhase3	Modern	0	0	present	ESN.SG	Esan	Nigeria	..	..	Shotgun	..	1147957	F	n/a (female)	n/a (female)	..	PASS	..
HG02976.SG	HG02976	..	1KGPhase3	Modern	0	0	present	ESN.SG	Esan	Nigeria	..	..	Shotgun	..	1134036	F	n/a (female)	n/a (female)	..	PASS	..
HG02977.SG	HG02977	..	1KGPhase3	Modern	0	0	present	ESN.SG	Esan	Nigeria	..	..	Shotgun	..	1146835	M	E-Z1704	E1b1a1a1a1c1a1	..	PASS	..
HG02979.SG	HG02979	..	1KGPhase3	Modern	0	0	present	ESN.SG	Esan	Nigeria	..	..	Shotgun	..	1139787	F	n/a (female)	n/a (female)	..	PASS	..
HG02981.SG	HG02981	..	1KGPhase3	Modern	0	0	present	ESN.SG	Esan	Nigeria	..	..	Shotgun	..	1144338	M	E-M10619	E1b1a1a1a1c1a1a3c2b1a	..	PASS	..
HG02982.SG	HG02982	..	1KGPhase3	Modern	0	0	present	GWD.SG	Western Divisions	Gambia	..	..	Shotgun	..	1147129	M	A-L1070	A0a1	..	PASS	..
HG02983.SG	HG02983	..	1KGPhase3	Modern	0	0	present	GWD.SG	Western Divisions	Gambia	..	..	Shotgun	..	1143013	F	n/a (female)	n/a (female)	..	PASS	..
HG03006.SG	HG03006	HG03006	1KGPhase3	Modern	0	0	present	BEB.SG	Bengalis	Bangladesh	23.7	90.4	Shotgun	..	1145534	M	J-Y947	J2b2a2b2a1a~	..	PASS	..
HG03007.SG	HG03007	HG03007	1KGPhase3	Modern	0	0	present	BEB.SG	Bengalis	Bangladesh	23.7	90.4	Shotgun	..	1148160	F	n/a (female)	n/a (female)	..	PASS	..
HG03009.SG	HG03009	..	1KGPhase3	Modern	0	0	present	BEB.SG	Bengalis	Bangladesh	..	..	Shotgun	..	1139440	M	H-Z5884	H1a1a4b2c1a1a	..	PASS	..
HG03012.SG	HG03012	..	1KGPhase3	Modern	0	0	present	BEB.SG	Bengalis	Bangladesh	..	..	Shotgun	..	1137397	M	J-PF5174	J2a1a1b1a1a	..	PASS	..
HG03015.SG	HG03015	..	1KGPhase3	Modern	0	0	present	PJL.SG	..	Pakistan	..	..	Shotgun	..	1129724	M	R-Y1334	R2a2b1b2b	..	PASS	..
HG03016.SG	HG03016	..	1KGPhase3	Modern	0	0	present	PJL.SG	..	Pakistan	..	..	Shotgun	..	1146599	F	n/a (female)	n/a (female)	..	PASS	..
HG03018.SG	HG03018	..	1KGPhase3	Modern	0	0	present	PJL.SG	..	Pakistan	..	..	Shotgun	..	1132324	M	J-Z7507	J2a1a1a2a	..	PASS	..
HG03019.SG	HG03019	..	1KGPhase3	Modern	0	0	present	PJL.SG	..	Pakistan	..	..	Shotgun	..	1119881	F	n/a (female)	n/a (female)	..	PASS	..
HG03021.SG	HG03021	..	1KGPhase3	Modern	0	0	present	PJL.SG	..	Pakistan	..	..	Shotgun	..	1125437	M	J-Y9346	J2a1a1b1	..	PASS	..
HG03022.SG	HG03022	..	1KGPhase3	Modern	0	0	present	PJL.SG	..	Pakistan	..	..	Shotgun	..	1085860	F	n/a (female)	n/a (female)	..	PASS	..
HG03024.SG	HG03024	..	1KGPhase3	Modern	0	0	present	GWD.SG	Western Divisions	Gambia	..	..	Shotgun	..	1138668	M	E-Z5991	E1a2a2	..	PASS	..
HG03025.SG	HG03025	..	1KGPhase3	Modern	0	0	present	GWD.SG	Western Divisions	Gambia	..	..	Shotgun	..	1142542	F	n/a (female)	n/a (female)	..	PASS	..
HG03027.SG	HG03027	..	1KGPhase3	Modern	0	0	present	GWD.SG	Western Divisions	Gambia	..	..	Shotgun	..	1148512	M	E-Z5991	E1a2a2	..	PASS	..
HG03028.SG	HG03028	..	1KGPhase3	Modern	0	0	present	GWD.SG	Western Divisions	Gambia	..	..	Shotgun	..	1148328	F	n/a (female)	n/a (female)	..	PASS	..
HG03039.SG	HG03039	..	1KGPhase3	Modern	0	0	present	GWD.SG	Western Divisions	Gambia	..	..	Shotgun	..	1148354	M	E-Z6015	E1b1a1a1a1c2c3a1b	..	PASS	..
HG03040.SG	HG03040	..	1KGPhase3	Modern	0	0	present	GWD.SG	Western Divisions	Gambia	..	..	Shotgun	..	1146897	F	n/a (female)	n/a (female)	..	PASS	..
HG03045.SG	HG03045	..	1KGPhase3	Modern	0	0	present	GWD.SG	Western Divisions	Gambia	..	..	Shotgun	..	1146188	M	E-Z6018	E1b1a1a1a1c2c3a2a	..	PASS	..
HG03046.SG	HG03046	..	1KGPhase3	Modern	0	0	present	GWD.SG	Western Divisions	Gambia	..	..	Shotgun	..	1144807	F	n/a (female)	n/a (female)	..	PASS	..
HG03048.SG	HG03048	..	1KGPhase3	Modern	0	0	present	GWD.SG	Western Divisions	Gambia	..	..	Shotgun	..	1148252	M	E-Z5993	E1a2a1a	..	PASS	..
HG03049.SG	HG03049	..	1KGPhase3	Modern	0	0	present	GWD.SG	Western Divisions	Gambia	..	..	Shotgun	..	1147585	F	n/a (female)	n/a (female)	..	PASS	..
HG03052.SG	HG03052	..	1KGPhase3	Modern	0	0	present	MSL.SG	Mende	Sierra Leone	..	..	Shotgun	..	1147788	F	n/a (female)	n/a (female)	..	PASS	..
HG03054.SG	HG03054	..	1KGPhase3	Modern	0	0	present	MSL.SG	Mende	Sierra Leone	..	..	Shotgun	..	1148085	M	E-V1452	E1b1a1b	..	PASS	..
HG03055.SG	HG03055	..	1KGPhase3	Modern	0	0	present	MSL.SG	Mende	Sierra Leone	..	..	Shotgun	..	1145595	F	n/a (female)	n/a (female)	..	PASS	..
HG03057.SG	HG03057	..	1KGPhase3	Modern	0	0	present	MSL.SG	Mende	Sierra Leone	..	..	Shotgun	..	1145895	M	E-V1452	E1b1a1b	..	PASS	..
HG03058.SG	HG03058	..	1KGPhase3	Modern	0	0	present	MSL.SG	Mende	Sierra Leone	..	..	Shotgun	..	1147165	F	n/a (female)	n/a (female)	..	PASS	..
HG03060.SG	HG03060	..	1KGPhase3	Modern	0	0	present	MSL.SG	Mende	Sierra Leone	..	..	Shotgun	..	1146927	M	E-U174	E1b1a1a1a1c1a1	..	PASS	..
HG03061.SG	HG03061	..	1KGPhase3	Modern	0	0	present	MSL.SG	Mende	Sierra Leone	..	..	Shotgun	..	1099438	F	n/a (female)	n/a (female)	..	PASS	..
HG03063.SG	HG03063	..	1KGPhase3	Modern	0	0	present	MSL.SG	Mende	Sierra Leone	..	..	Shotgun	..	1146393	M	E-V1452	E1b1a1b	..	PASS	..
HG03064.SG	HG03064	..	1KGPhase3	Modern	0	0	present	MSL.SG	Mende	Sierra Leone	..	..	Shotgun	..	1143973	F	n/a (female)	n/a (female)	..	PASS	..
HG03066.SG	HG03066	..	1KGPhase3	Modern	0	0	present	MSL.SG	Mende	Sierra Leone	..	..	Shotgun	..	1146688	M	E-V1452	E1b1a1b	..	PASS	..
HG03069.SG	HG03069	..	1KGPhase3	Modern	0	0	present	MSL.SG	Mende	Sierra Leone	..	..	Shotgun	..	1141381	M	E-V1452	E1b1a1b	..	PASS	..
HG03072.SG	HG03072	..	1KGPhase3	Modern	0	0	present	MSL.SG	Mende	Sierra Leone	..	..	Shotgun	..	1144636	M	E-U290	E1b1a1a1a2a1a3b1a	..	PASS	..
HG03073.SG	HG03073	..	1KGPhase3	Modern	0	0	present	MSL.SG	Mende	Sierra Leone	..	..	Shotgun	..	1145391	F	n/a (female)	n/a (female)	..	PASS	..
HG03074.SG	HG03074	..	1KGPhase3	Modern	0	0	present	MSL.SG	Mende	Sierra Leone	..	..	Shotgun	..	1145587	M	E-M4670	E1b1a1a1a1c1a1	..	PASS	..
HG03077.SG	HG03077	..	1KGPhase3	Modern	0	0	present	MSL.SG	Mende	Sierra Leone	..	..	Shotgun	..	1146124	M	E-M4279	E1b1a1a1a1c1b2a	..	PASS	..
HG03078.SG	HG03078	HG03078	1KGPhase3	Modern	0	0	present	MSL.SG	Mende	Sierra Leone	..	..	Shotgun	..	1147204	M	E-Z6012	E1b1a1a1a1c2c3a	..	PASS	..
HG03079.SG	HG03079	..	1KGPhase3	Modern	0	0	present	MSL.SG	Mende	Sierra Leone	..	..	Shotgun	..	1145579	F	n/a (female)	n/a (female)	..	PASS	..
HG03081.SG	HG03081	..	1KGPhase3	Modern	0	0	present	MSL.SG	Mende	Sierra Leone	..	..	Shotgun	..	1144024	M	E-U290	E1b1a1a1a2a1a3b1a	..	PASS	..
HG03082.SG	HG03082	..	1KGPhase3	Modern	0	0	present	MSL.SG	Mende	Sierra Leone	..	..	Shotgun	..	1143613	F	n/a (female)	n/a (female)	..	PASS	..
HG03084.SG	HG03084	..	1KGPhase3	Modern	0	0	present	MSL.SG	Mende	Sierra Leone	..	..	Shotgun	..	1147501	M	E-Z6007	E1b1a1a1a1c2b2	..	PASS	..
HG03085.SG	HG03085	HG03085	1KGPhase3	Modern	0	0	present	MSL.SG	Mende	Sierra Leone	..	..	Shotgun	..	1146678	F	n/a (female)	n/a (female)	..	PASS	..
HG03086.SG	HG03086	..	1KGPhase3	Modern	0	0	present	MSL.SG	Mende	Sierra Leone	..	..	Shotgun	..	1144437	F	n/a (female)	n/a (female)	..	PASS	..
HG03088.SG	HG03088	..	1KGPhase3	Modern	0	0	present	MSL.SG	Mende	Sierra Leone	..	..	Shotgun	..	1081657	F	n/a (female)	n/a (female)	..	PASS	..
HG03091.SG	HG03091	..	1KGPhase3	Modern	0	0	present	MSL.SG	Mende	Sierra Leone	..	..	Shotgun	..	1139861	F	n/a (female)	n/a (female)	..	PASS	..
HG03095.SG	HG03095	..	1KGPhase3	Modern	0	0	present	MSL.SG	Mende	Sierra Leone	..	..	Shotgun	..	1146947	F	n/a (female)	n/a (female)	..	PASS	..
HG03096.SG	HG03096	..	1KGPhase3	Modern	0	0	present	MSL.SG	Mende	Sierra Leone	..	..	Shotgun	..	1148188	M	E-CTS10935	E1a2a1	..	PASS	..
HG03097.SG	HG03097	..	1KGPhase3	Modern	0	0	present	MSL.SG	Mende	Sierra Leone	..	..	Shotgun	..	1148858	F	n/a (female)	n/a (female)	..	PASS	..
HG03099.SG	HG03099	..	1KGPhase3	Modern	0	0	present	ESN.SG	Esan	Nigeria	..	..	Shotgun	..	1148320	F	n/a (female)	n/a (female)	..	PASS	..
HG03100.SG	HG03100	HG03100	1KGPhase3	Modern	0	0	present	ESN.SG	Esan	Nigeria	..	..	Shotgun	..	1146770	M	E-F1823	E1b1a1a1a2a1a3a2a	..	PASS	..
HG03103.SG	HG03103	..	1KGPhase3	Modern	0	0	present	ESN.SG	Esan	Nigeria	..	..	Shotgun	..	1145542	M	E-M4665	E1b1a1a1a1c1a1	..	PASS	..
HG03105.SG	HG03105	..	1KGPhase3	Modern	0	0	present	ESN.SG	Esan	Nigeria	..	..	Shotgun	..	1146640	F	n/a (female)	n/a (female)	..	PASS	..
HG03108.SG	HG03108	..	1KGPhase3	Modern	0	0	present	ESN.SG	Esan	Nigeria	..	..	Shotgun	..	1147735	F	n/a (female)	n/a (female)	..	PASS	..
HG03109.SG	HG03109	..	1KGPhase3	Modern	0	0	present	ESN.SG	Esan	Nigeria	..	..	Shotgun	..	1146435	M	E-Z1704	E1b1a1a1a1c1a1	..	PASS	..
HG03111.SG	HG03111	..	1KGPhase3	Modern	0	0	present	ESN.SG	Esan	Nigeria	..	..	Shotgun	..	1145811	F	n/a (female)	n/a (female)	..	PASS	..
HG03112.SG	HG03112	..	1KGPhase3	Modern	0	0	present	ESN.SG	Esan	Nigeria	..	..	Shotgun	..	1147231	M	E-U290	E1b1a1a1a2a1a3b1a	..	PASS	..
HG03114.SG	HG03114	..	1KGPhase3	Modern	0	0	present	ESN.SG	Esan	Nigeria	..	..	Shotgun	..	1147285	F	n/a (female)	n/a (female)	..	PASS	..
HG03115.SG	HG03115	..	1KGPhase3	Modern	0	0	present	ESN.SG	Esan	Nigeria	..	..	Shotgun	..	1147793	M	E-F1823	E1b1a1a1a2a1a3a2a	..	PASS	..
HG03117.SG	HG03117	..	1KGPhase3	Modern	0	0	present	ESN.SG	Esan	Nigeria	..	..	Shotgun	..	1147181	F	n/a (female)	n/a (female)	..	PASS	..
HG03118.SG	HG03118	..	1KGPhase3	Modern	0	0	present	ESN.SG	Esan	Nigeria	..	..	Shotgun	..	1136980	M	E-F1823	E1b1a1a1a2a1a3a2a	..	PASS	..
HG03120.SG	HG03120	..	1KGPhase3	Modern	0	0	present	ESN.SG	Esan	Nigeria	..	..	Shotgun	..	1147312	M	E-F1823	E1b1a1a1a2a1a3a2a	..	PASS	..
HG03121.SG	HG03121	..	1KGPhase3	Modern	0	0	present	ESN.SG	Esan	Nigeria	..	..	Shotgun	..	1146409	F	n/a (female)	n/a (female)	..	PASS	..
HG03123.SG	HG03123	..	1KGPhase3	Modern	0	0	present	ESN.SG	Esan	Nigeria	..	..	Shotgun	..	1147709	F	n/a (female)	n/a (female)	..	PASS	..
HG03124.SG	HG03124	..	1KGPhase3	Modern	0	0	present	ESN.SG	Esan	Nigeria	..	..	Shotgun	..	1148300	M	E-F1823	E1b1a1a1a2a1a3a2a	..	PASS	..
HG03126.SG	HG03126	..	1KGPhase3	Modern	0	0	present	ESN.SG	Esan	Nigeria	..	..	Shotgun	..	1141762	F	n/a (female)	n/a (female)	..	PASS	..
HG03127.SG	HG03127	..	1KGPhase3	Modern	0	0	present	ESN.SG	Esan	Nigeria	..	..	Shotgun	..	1148010	M	E-M10619	E1b1a1a1a1c1a1a3c2b1a	..	PASS	..
HG03129.SG	HG03129	..	1KGPhase3	Modern	0	0	present	ESN.SG	Esan	Nigeria	..	..	Shotgun	..	1142758	F	n/a (female)	n/a (female)	..	PASS	..
HG03130.SG	HG03130	..	1KGPhase3	Modern	0	0	present	ESN.SG	Esan	Nigeria	..	..	Shotgun	..	1117567	M	E-F1823	E1b1a1a1a2a1a3a2a	..	PASS	..
HG03132.SG	HG03132	..	1KGPhase3	Modern	0	0	present	ESN.SG	Esan	Nigeria	..	..	Shotgun	..	1146177	F	n/a (female)	n/a (female)	..	PASS	..
HG03133.SG	HG03133	..	1KGPhase3	Modern	0	0	present	ESN.SG	Esan	Nigeria	..	..	Shotgun	..	1148201	M	E-F1823	E1b1a1a1a2a1a3a2a	..	PASS	..
HG03135.SG	HG03135	..	1KGPhase3	Modern	0	0	present	ESN.SG	Esan	Nigeria	..	..	Shotgun	..	1147741	F	n/a (female)	n/a (female)	..	PASS	..
HG03136.SG	HG03136	..	1KGPhase3	Modern	0	0	present	ESN.SG	Esan	Nigeria	..	..	Shotgun	..	1146809	M	E-F1823	E1b1a1a1a2a1a3a2a	..	PASS	..
HG03139.SG	HG03139	..	1KGPhase3	Modern	0	0	present	ESN.SG	Esan	Nigeria	..	..	Shotgun	..	1142208	M	E-M4665	E1b1a1a1a1c1a1	..	PASS	..
HG03157.SG	HG03157	..	1KGPhase3	Modern	0	0	present	ESN.SG	Esan	Nigeria	..	..	Shotgun	..	1138140	M	E-F1823	E1b1a1a1a2a1a3a2a	..	PASS	..
HG03159.SG	HG03159	..	1KGPhase3	Modern	0	0	present	ESN.SG	Esan	Nigeria	..	..	Shotgun	..	1132932	F	n/a (female)	n/a (female)	..	PASS	..
HG03160.SG	HG03160	..	1KGPhase3	Modern	0	0	present	ESN.SG	Esan	Nigeria	..	..	Shotgun	..	1127642	M	E-Z1703	E1b1a1a1a1c1a1	..	PASS	..
HG03162.SG	HG03162	..	1KGPhase3	Modern	0	0	present	ESN.SG	Esan	Nigeria	..	..	Shotgun	..	1141428	F	n/a (female)	n/a (female)	..	PASS	..
HG03163.SG	HG03163	..	1KGPhase3	Modern	0	0	present	ESN.SG	Esan	Nigeria	..	..	Shotgun	..	1141998	M	E-U290	E1b1a1a1a2a1a3b1a	..	PASS	..
HG03166.SG	HG03166	..	1KGPhase3	Modern	0	0	present	ESN.SG	Esan	Nigeria	..	..	Shotgun	..	1145984	M	E-Z5947	E1b1a1a1a2a1a3a1a	..	PASS	..
HG03168.SG	HG03168	..	1KGPhase3	Modern	0	0	present	ESN.SG	Esan	Nigeria	..	..	Shotgun	..	1147667	F	n/a (female)	n/a (female)	..	PASS	..
HG03169.SG	HG03169	..	1KGPhase3	Modern	0	0	present	ESN.SG	Esan	Nigeria	..	..	Shotgun	..	1127612	M	E-F1823	E1b1a1a1a2a1a3a2a	..	PASS	..
HG03172.SG	HG03172	..	1KGPhase3	Modern	0	0	present	ESN.SG	Esan	Nigeria	..	..	Shotgun	..	1144770	M	E-M4670	E1b1a1a1a1c1a1	..	PASS	..
HG03175.SG	HG03175	..	1KGPhase3	Modern	0	0	present	ESN.SG	Esan	Nigeria	..	..	Shotgun	..	1144278	M	E-Z1704	E1b1a1a1a1c1a1	..	PASS	..
HG03189.SG	HG03189	..	1KGPhase3	Modern	0	0	present	ESN.SG	Esan	Nigeria	..	..	Shotgun	..	1143842	F	n/a (female)	n/a (female)	..	PASS	..
HG03190.SG	HG03190	..	1KGPhase3	Modern	0	0	present	ESN.SG	Esan	Nigeria	..	..	Shotgun	..	1142632	M	E-M4670	E1b1a1a1a1c1a1	..	PASS	..
HG03193.SG	HG03193	..	1KGPhase3	Modern	0	0	present	ESN.SG	Esan	Nigeria	..	..	Shotgun	..	1142862	M	E-M191	E1b1a1a1a1c1a1	..	PASS	..
HG03195.SG	HG03195	..	1KGPhase3	Modern	0	0	present	ESN.SG	Esan	Nigeria	..	..	Shotgun	..	1144297	F	n/a (female)	n/a (female)	..	PASS	..
HG03196.SG	HG03196	..	1KGPhase3	Modern	0	0	present	ESN.SG	Esan	Nigeria	..	..	Shotgun	..	1145591	M	E-CTS1313	E1b1a1a1a1c1a1a3c1b	..	PASS	..
HG03198.SG	HG03198	..	1KGPhase3	Modern	0	0	present	ESN.SG	Esan	Nigeria	..	..	Shotgun	..	1140811	F	n/a (female)	n/a (female)	..	PASS	..
HG03199.SG	HG03199	..	1KGPhase3	Modern	0	0	present	ESN.SG	Esan	Nigeria	..	..	Shotgun	..	1103825	M	E-Z5966	E1b1a1a1a1c1a1a3c2	..	PASS	..
HG03202.SG	HG03202	..	1KGPhase3	Modern	0	0	present	ESN.SG	Esan	Nigeria	..	..	Shotgun	..	1147569	M	E-F1823	E1b1a1a1a2a1a3a2a	..	PASS	..
HG03209.SG	HG03209	..	1KGPhase3	Modern	0	0	present	MSL.SG	Mende	Sierra Leone	..	..	Shotgun	..	1134232	M	E-U290	E1b1a1a1a2a1a3b1a	..	PASS	..
HG03212.SG	HG03212	..	1KGPhase3	Modern	0	0	present	MSL.SG	Mende	Sierra Leone	..	..	Shotgun	..	1147670	F	n/a (female)	n/a (female)	..	PASS	..
HG03224.SG	HG03224	..	1KGPhase3	Modern	0	0	present	MSL.SG	Mende	Sierra Leone	..	..	Shotgun	..	1145171	M	E-M4670	E1b1a1a1a1c1a1	..	PASS	..
HG03225.SG	HG03225	..	1KGPhase3	Modern	0	0	present	MSL.SG	Mende	Sierra Leone	..	..	Shotgun	..	1136803	M	B-L1388	B3	..	PASS	..
HG03228.SG	HG03228	..	1KGPhase3	Modern	0	0	present	PJL.SG	..	Pakistan	..	..	Shotgun	..	1147007	M	C-K98	C1b1a1a	..	PASS	..
HG03229.SG	HG03229	..	1KGPhase3	Modern	0	0	present	PJL.SG	..	Pakistan	..	..	Shotgun	..	1145183	F	n/a (female)	n/a (female)	..	PASS	..
HG03234.SG	HG03234	..	1KGPhase3	Modern	0	0	present	PJL.SG	..	Pakistan	..	..	Shotgun	..	1143936	M	R-Y30	R1a1a1b2a1a2c2~	..	PASS	..
HG03235.SG	HG03235	..	1KGPhase3	Modern	0	0	present	PJL.SG	..	Pakistan	..	..	Shotgun	..	1138384	F	n/a (female)	n/a (female)	..	PASS	..
HG03237.SG	HG03237	..	1KGPhase3	Modern	0	0	present	PJL.SG	..	Pakistan	..	..	Shotgun	..	1145461	M	J-Y13534	J2a1a4b	..	PASS	..
HG03238.SG	HG03238	..	1KGPhase3	Modern	0	0	present	PJL.SG	..	Pakistan	..	..	Shotgun	..	1146442	F	n/a (female)	n/a (female)	..	PASS	..
HG03240.SG	HG03240	..	1KGPhase3	Modern	0	0	present	GWD.SG	Western Divisions	Gambia	..	..	Shotgun	..	1143626	M	E-U175	E1b1a1a1a2a	..	PASS	..
HG03241.SG	HG03241	..	1KGPhase3	Modern	0	0	present	GWD.SG	Western Divisions	Gambia	..	..	Shotgun	..	1144814	F	n/a (female)	n/a (female)	..	PASS	..
HG03246.SG	HG03246	..	1KGPhase3	Modern	0	0	present	GWD.SG	Western Divisions	Gambia	..	..	Shotgun	..	1140745	M	E-Z5990	E1a2b1a1	..	PASS	..
HG03247.SG	HG03247	..	1KGPhase3	Modern	0	0	present	GWD.SG	Western Divisions	Gambia	..	..	Shotgun	..	1136570	F	n/a (female)	n/a (female)	..	PASS	..
HG03258.SG	HG03258	..	1KGPhase3	Modern	0	0	present	GWD.SG	Western Divisions	Gambia	..	..	Shotgun	..	1146689	M	E-Z5990	E1a2b1a1	..	PASS	..
HG03259.SG	HG03259	..	1KGPhase3	Modern	0	0	present	GWD.SG	Western Divisions	Gambia	..	..	Shotgun	..	1146981	F	n/a (female)	n/a (female)	..	PASS	..
HG03265.SG	HG03265	..	1KGPhase3	Modern	0	0	present	ESN.SG	Esan	Nigeria	..	..	Shotgun	..	1144641	M	E-F1823	E1b1a1a1a2a1a3a2a	..	PASS	..
HG03267.SG	HG03267	..	1KGPhase3	Modern	0	0	present	ESN.SG	Esan	Nigeria	..	..	Shotgun	..	1143426	F	n/a (female)	n/a (female)	..	PASS	..
HG03268.SG	HG03268	..	1KGPhase3	Modern	0	0	present	ESN.SG	Esan	Nigeria	..	..	Shotgun	..	1141450	M	E-M10619	E1b1a1a1a1c1a1a3c2b1a	..	PASS	..
HG03270.SG	HG03270	..	1KGPhase3	Modern	0	0	present	ESN.SG	Esan	Nigeria	..	..	Shotgun	..	1134850	F	n/a (female)	n/a (female)	..	PASS	..
HG03271.SG	HG03271	..	1KGPhase3	Modern	0	0	present	ESN.SG	Esan	Nigeria	..	..	Shotgun	..	1139394	M	E-M10619	E1b1a1a1a1c1a1a3c2b1a	..	PASS	..
HG03279.SG	HG03279	..	1KGPhase3	Modern	0	0	present	ESN.SG	Esan	Nigeria	..	..	Shotgun	..	1145192	F	n/a (female)	n/a (female)	..	PASS	..
HG03280.SG	HG03280	..	1KGPhase3	Modern	0	0	present	ESN.SG	Esan	Nigeria	..	..	Shotgun	..	1143112	M	E-M4670	E1b1a1a1a1c1a1	..	PASS	..
HG03291.SG	HG03291	..	1KGPhase3	Modern	0	0	present	ESN.SG	Esan	Nigeria	..	..	Shotgun	..	1126274	F	n/a (female)	n/a (female)	..	PASS	..
HG03294.SG	HG03294	..	1KGPhase3	Modern	0	0	present	ESN.SG	Esan	Nigeria	..	..	Shotgun	..	1129534	F	n/a (female)	n/a (female)	..	PASS	..
HG03295.SG	HG03295	..	1KGPhase3	Modern	0	0	present	ESN.SG	Esan	Nigeria	..	..	Shotgun	..	1147230	M	E-M4670	E1b1a1a1a1c1a1	..	PASS	..
HG03297.SG	HG03297	..	1KGPhase3	Modern	0	0	present	ESN.SG	Esan	Nigeria	..	..	Shotgun	..	1146043	F	n/a (female)	n/a (female)	..	PASS	..
HG03298.SG	HG03298	..	1KGPhase3	Modern	0	0	present	ESN.SG	Esan	Nigeria	..	..	Shotgun	..	1147637	M	E-Z5947	E1b1a1a1a2a1a3a1a	..	PASS	..
HG03300.SG	HG03300	..	1KGPhase3	Modern	0	0	present	ESN.SG	Esan	Nigeria	..	..	Shotgun	..	1135722	F	n/a (female)	n/a (female)	..	PASS	..
HG03301.SG	HG03301	..	1KGPhase3	Modern	0	0	present	ESN.SG	Esan	Nigeria	..	..	Shotgun	..	1138668	M	E-M191	E1b1a1a1a1c1a1	..	PASS	..
HG03303.SG	HG03303	..	1KGPhase3	Modern	0	0	present	ESN.SG	Esan	Nigeria	..	..	Shotgun	..	1145471	F	n/a (female)	n/a (female)	..	PASS	..
HG03304.SG	HG03304	..	1KGPhase3	Modern	0	0	present	ESN.SG	Esan	Nigeria	..	..	Shotgun	..	1140537	M	E-Z1788	E1b1a1a1a2a1a	..	PASS	..
HG03311.SG	HG03311	..	1KGPhase3	Modern	0	0	present	ESN.SG	Esan	Nigeria	..	..	Shotgun	..	1097074	M	E-Z5947	E1b1a1a1a2a1a3a1a	..	PASS	..
HG03313.SG	HG03313	..	1KGPhase3	Modern	0	0	present	ESN.SG	Esan	Nigeria	..	..	Shotgun	..	1128464	M	E-F1823	E1b1a1a1a2a1a3a2a	..	PASS	..
HG03342.SG	HG03342	..	1KGPhase3	Modern	0	0	present	ESN.SG	Esan	Nigeria	..	..	Shotgun	..	1146631	F	n/a (female)	n/a (female)	..	PASS	..
HG03343.SG	HG03343	..	1KGPhase3	Modern	0	0	present	ESN.SG	Esan	Nigeria	..	..	Shotgun	..	1117476	M	E-Z1788	E1b1a1a1a2a1a	..	PASS	..
HG03351.SG	HG03351	..	1KGPhase3	Modern	0	0	present	ESN.SG	Esan	Nigeria	..	..	Shotgun	..	1130649	F	n/a (female)	n/a (female)	..	PASS	..
HG03352.SG	HG03352	..	1KGPhase3	Modern	0	0	present	ESN.SG	Esan	Nigeria	..	..	Shotgun	..	1125496	M	E-Z5968	E1b1a1a1a1c1a1a3c2b	..	PASS	..
HG03354.SG	HG03354	..	1KGPhase3	Modern	0	0	present	ESN.SG	Esan	Nigeria	..	..	Shotgun	..	1139882	F	n/a (female)	n/a (female)	..	PASS	..
HG03363.SG	HG03363	..	1KGPhase3	Modern	0	0	present	ESN.SG	Esan	Nigeria	..	..	Shotgun	..	1076540	F	n/a (female)	n/a (female)	..	PASS	..
HG03366.SG	HG03366	..	1KGPhase3	Modern	0	0	present	ESN.SG	Esan	Nigeria	..	..	Shotgun	..	1115015	F	n/a (female)	n/a (female)	..	PASS	..
HG03367.SG	HG03367	..	1KGPhase3	Modern	0	0	present	ESN.SG	Esan	Nigeria	..	..	Shotgun	..	1142912	M	E-M4665	E1b1a1a1a1c1a1	..	PASS	..
HG03369.SG	HG03369	..	1KGPhase3	Modern	0	0	present	ESN.SG	Esan	Nigeria	..	..	Shotgun	..	1138947	F	n/a (female)	n/a (female)	..	PASS	..
HG03370.SG	HG03370	..	1KGPhase3	Modern	0	0	present	ESN.SG	Esan	Nigeria	..	..	Shotgun	..	1146320	M	E-CTS1313	E1b1a1a1a1c1a1a3c1b	..	PASS	..
HG03372.SG	HG03372	..	1KGPhase3	Modern	0	0	present	ESN.SG	Esan	Nigeria	..	..	Shotgun	..	1115531	F	n/a (female)	n/a (female)	..	PASS	..
HG03376.SG	HG03376	..	1KGPhase3	Modern	0	0	present	MSL.SG	Mende	Sierra Leone	..	..	Shotgun	..	1123990	M	B-L1388	B3	..	PASS	..
HG03378.SG	HG03378	..	1KGPhase3	Modern	0	0	present	MSL.SG	Mende	Sierra Leone	..	..	Shotgun	..	1146834	F	n/a (female)	n/a (female)	..	PASS	..
HG03380.SG	HG03380	..	1KGPhase3	Modern	0	0	present	MSL.SG	Mende	Sierra Leone	..	..	Shotgun	..	1126881	F	n/a (female)	n/a (female)	..	PASS	..
HG03382.SG	HG03382	..	1KGPhase3	Modern	0	0	present	MSL.SG	Mende	Sierra Leone	..	..	Shotgun	..	1145403	M	E-M4279	E1b1a1a1a1c1b2a	..	PASS	..
HG03385.SG	HG03385	..	1KGPhase3	Modern	0	0	present	MSL.SG	Mende	Sierra Leone	..	..	Shotgun	..	1130071	M	E-V1452	E1b1a1b	..	PASS	..
HG03388.SG	HG03388	..	1KGPhase3	Modern	0	0	present	MSL.SG	Mende	Sierra Leone	..	..	Shotgun	..	1143052	M	E-M4279	E1b1a1a1a1c1b2a	..	PASS	..
HG03391.SG	HG03391	..	1KGPhase3	Modern	0	0	present	MSL.SG	Mende	Sierra Leone	..	..	Shotgun	..	1148387	M	E-V1452	E1b1a1b	..	PASS	..
HG03394.SG	HG03394	..	1KGPhase3	Modern	0	0	present	MSL.SG	Mende	Sierra Leone	..	..	Shotgun	..	1121756	M	E-U175	E1b1a1a1a2a	..	PASS	..
HG03397.SG	HG03397	..	1KGPhase3	Modern	0	0	present	MSL.SG	Mende	Sierra Leone	..	..	Shotgun	..	1146879	M	E-Z5994	E1b1a1b	..	PASS	..
HG03401.SG	HG03401	..	1KGPhase3	Modern	0	0	present	MSL.SG	Mende	Sierra Leone	..	..	Shotgun	..	1141192	F	n/a (female)	n/a (female)	..	PASS	..
HG03410.SG	HG03410	..	1KGPhase3	Modern	0	0	present	MSL.SG	Mende	Sierra Leone	..	..	Shotgun	..	1139084	F	n/a (female)	n/a (female)	..	PASS	..
HG03419.SG	HG03419	..	1KGPhase3	Modern	0	0	present	MSL.SG	Mende	Sierra Leone	..	..	Shotgun	..	1136804	F	n/a (female)	n/a (female)	..	PASS	..
HG03428.SG	HG03428	..	1KGPhase3	Modern	0	0	present	MSL.SG	Mende	Sierra Leone	..	..	Shotgun	..	1144220	F	n/a (female)	n/a (female)	..	PASS	..
HG03432.SG	HG03432	..	1KGPhase3	Modern	0	0	present	MSL.SG	Mende	Sierra Leone	..	..	Shotgun	..	1121676	M	E-Z6016	E1b1a1a1a1c2c3a1b	..	PASS	..
HG03433.SG	HG03433	..	1KGPhase3	Modern	0	0	present	MSL.SG	Mende	Sierra Leone	..	..	Shotgun	..	1147973	M	E-Z6004	E1b1a1a1a1c2a1	..	PASS	..
HG03436.SG	HG03436	..	1KGPhase3	Modern	0	0	present	MSL.SG	Mende	Sierra Leone	..	..	Shotgun	..	1118377	M	E-V1452	E1b1a1b	..	PASS	..
HG03437.SG	HG03437	..	1KGPhase3	Modern	0	0	present	MSL.SG	Mende	Sierra Leone	..	..	Shotgun	..	1144113	F	n/a (female)	n/a (female)	..	PASS	..
HG03439.SG	HG03439	..	1KGPhase3	Modern	0	0	present	MSL.SG	Mende	Sierra Leone	..	..	Shotgun	..	1145547	M	E-Z5988	E1a2b1a1	..	PASS	..
HG03442.SG	HG03442	..	1KGPhase3	Modern	0	0	present	MSL.SG	Mende	Sierra Leone	..	..	Shotgun	..	1138503	M	E-V1452	E1b1a1b	..	PASS	..
HG03445.SG	HG03445	..	1KGPhase3	Modern	0	0	present	MSL.SG	Mende	Sierra Leone	..	..	Shotgun	..	1146474	M	E-Z2142	E1b1a1a1a1c2a	..	PASS	..
HG03446.SG	HG03446	..	1KGPhase3	Modern	0	0	present	MSL.SG	Mende	Sierra Leone	..	..	Shotgun	..	1145143	F	n/a (female)	n/a (female)	..	PASS	..
HG03449.SG	HG03449	..	1KGPhase3	Modern	0	0	present	MSL.SG	Mende	Sierra Leone	..	..	Shotgun	..	1088826	F	n/a (female)	n/a (female)	..	PASS	..
HG03451.SG	HG03451	..	1KGPhase3	Modern	0	0	present	MSL.SG	Mende	Sierra Leone	..	..	Shotgun	..	1148410	M	E-U290	E1b1a1a1a2a1a3b1a	..	PASS	..
HG03452.SG	HG03452	..	1KGPhase3	Modern	0	0	present	MSL.SG	Mende	Sierra Leone	..	..	Shotgun	..	1148021	F	n/a (female)	n/a (female)	..	PASS	..
HG03455.SG	HG03455	..	1KGPhase3	Modern	0	0	present	MSL.SG	Mende	Sierra Leone	..	..	Shotgun	..	1143024	F	n/a (female)	n/a (female)	..	PASS	..
HG03457.SG	HG03457	..	1KGPhase3	Modern	0	0	present	MSL.SG	Mende	Sierra Leone	..	..	Shotgun	..	1133829	M	E-V1452	E1b1a1b	..	PASS	..
HG03458.SG	HG03458	..	1KGPhase3	Modern	0	0	present	MSL.SG	Mende	Sierra Leone	..	..	Shotgun	..	1146326	F	n/a (female)	n/a (female)	..	PASS	..
HG03460.SG	HG03460	..	1KGPhase3	Modern	0	0	present	MSL.SG	Mende	Sierra Leone	..	..	Shotgun	..	1146881	M	E-V1452	E1b1a1b	..	PASS	..
HG03461.SG	HG03461	..	1KGPhase3	Modern	0	0	present	MSL.SG	Mende	Sierra Leone	..	..	Shotgun	..	1146571	F	n/a (female)	n/a (female)	..	PASS	..
HG03464.SG	HG03464	..	1KGPhase3	Modern	0	0	present	MSL.SG	Mende	Sierra Leone	..	..	Shotgun	..	1147186	F	n/a (female)	n/a (female)	..	PASS	..
HG03469.SG	HG03469	..	1KGPhase3	Modern	0	0	present	MSL.SG	Mende	Sierra Leone	..	..	Shotgun	..	1148410	M	E-Z36514	E1b1a1a1a1c3~	..	PASS	..
HG03470.SG	HG03470	..	1KGPhase3	Modern	0	0	present	MSL.SG	Mende	Sierra Leone	..	..	Shotgun	..	1146790	F	n/a (female)	n/a (female)	..	PASS	..
HG03472.SG	HG03472	..	1KGPhase3	Modern	0	0	present	MSL.SG	Mende	Sierra Leone	..	..	Shotgun	..	1144406	M	E-M4670	E1b1a1a1a1c1a1	..	PASS	..
HG03473.SG	HG03473	..	1KGPhase3	Modern	0	0	present	MSL.SG	Mende	Sierra Leone	..	..	Shotgun	..	1141910	F	n/a (female)	n/a (female)	..	PASS	..
HG03476.SG	HG03476	..	1KGPhase3	Modern	0	0	present	MSL.SG	Mende	Sierra Leone	..	..	Shotgun	..	1147741	F	n/a (female)	n/a (female)	..	PASS	..
HG03478.SG	HG03478	..	1KGPhase3	Modern	0	0	present	MSL.SG	Mende	Sierra Leone	..	..	Shotgun	..	1139038	M	E-Y4008	E1b1a1a1a2a1a3b1a	..	PASS	..
HG03479.SG	HG03479	..	1KGPhase3	Modern	0	0	present	MSL.SG	Mende	Sierra Leone	..	..	Shotgun	..	1144196	F	n/a (female)	n/a (female)	..	PASS	..
HG03484.SG	HG03484	..	1KGPhase3	Modern	0	0	present	MSL.SG	Mende	Sierra Leone	..	..	Shotgun	..	1141356	M	E-Y4008	E1b1a1a1a2a1a3b1a	..	PASS	..
HG03485.SG	HG03485	..	1KGPhase3	Modern	0	0	present	MSL.SG	Mende	Sierra Leone	..	..	Shotgun	..	1146541	F	n/a (female)	n/a (female)	..	PASS	..
HG03488.SG	HG03488	..	1KGPhase3	Modern	0	0	present	PJL.SG	..	Pakistan	..	..	Shotgun	..	1137861	F	n/a (female)	n/a (female)	..	PASS	..
HG03490.SG	HG03490	..	1KGPhase3	Modern	0	0	present	PJL.SG	..	Pakistan	..	..	Shotgun	..	1144999	M	R-Y2568	R1a1a1	..	PASS	..
HG03491.SG	HG03491	..	1KGPhase3	Modern	0	0	present	PJL.SG	..	Pakistan	..	..	Shotgun	..	1131461	F	n/a (female)	n/a (female)	..	PASS	..
HG03499.SG	HG03499	..	1KGPhase3	Modern	0	0	present	ESN.SG	Esan	Nigeria	..	..	Shotgun	..	1147762	F	n/a (female)	n/a (female)	..	PASS	..
HG03511.SG	HG03511	..	1KGPhase3	Modern	0	0	present	ESN.SG	Esan	Nigeria	..	..	Shotgun	..	1148408	F	n/a (female)	n/a (female)	..	PASS	..
HG03514.SG	HG03514	..	1KGPhase3	Modern	0	0	present	ESN.SG	Esan	Nigeria	..	..	Shotgun	..	1141588	F	n/a (female)	n/a (female)	..	PASS	..
HG03515.SG	HG03515	..	1KGPhase3	Modern	0	0	present	ESN.SG	Esan	Nigeria	..	..	Shotgun	..	1144034	M	E-Z5968	E1b1a1a1a1c1a1a3c2b	..	PASS	..
HG03517.SG	HG03517	..	1KGPhase3	Modern	0	0	present	ESN.SG	Esan	Nigeria	..	..	Shotgun	..	1147564	F	n/a (female)	n/a (female)	..	PASS	..
HG03518.SG	HG03518	..	1KGPhase3	Modern	0	0	present	ESN.SG	Esan	Nigeria	..	..	Shotgun	..	1146444	M	E-M4670	E1b1a1a1a1c1a1	..	PASS	..
HG03520.SG	HG03520	..	1KGPhase3	Modern	0	0	present	ESN.SG	Esan	Nigeria	..	..	Shotgun	..	1148093	F	n/a (female)	n/a (female)	..	PASS	..
HG03521.SG	HG03521	..	1KGPhase3	Modern	0	0	present	ESN.SG	Esan	Nigeria	..	..	Shotgun	..	1142188	M	E-F1823	E1b1a1a1a2a1a3a2a	..	PASS	..
HG03538.SG	HG03538	..	1KGPhase3	Modern	0	0	present	GWD.SG	Western Divisions	Gambia	..	..	Shotgun	..	1137533	M	E-Z6006	E1b1a1a1a1c2b1	..	PASS	..
HG03539.SG	HG03539	..	1KGPhase3	Modern	0	0	present	GWD.SG	Western Divisions	Gambia	..	..	Shotgun	..	1138210	F	n/a (female)	n/a (female)	..	PASS	..
HG03547.SG	HG03547	..	1KGPhase3	Modern	0	0	present	MSL.SG	Mende	Sierra Leone	..	..	Shotgun	..	1142755	M	E-Z6006	E1b1a1a1a1c2b1	..	PASS	..
HG03548.SG	HG03548	..	1KGPhase3	Modern	0	0	present	MSL.SG	Mende	Sierra Leone	..	..	Shotgun	..	1143387	F	n/a (female)	n/a (female)	..	PASS	..
HG03556.SG	HG03556	..	1KGPhase3	Modern	0	0	present	MSL.SG	Mende	Sierra Leone	..	..	Shotgun	..	1108917	M	E-CTS1610	E1b1a1a1a1c1b1	..	PASS	..
HG03557.SG	HG03557	..	1KGPhase3	Modern	0	0	present	MSL.SG	Mende	Sierra Leone	..	..	Shotgun	..	1122772	F	n/a (female)	n/a (female)	..	PASS	..
HG03558.SG	HG03558	..	1KGPhase3	Modern	0	0	present	MSL.SG	Mende	Sierra Leone	..	..	Shotgun	..	1148528	F	n/a (female)	n/a (female)	..	PASS	..
HG03559.SG	HG03559	..	1KGPhase3	Modern	0	0	present	MSL.SG	Mende	Sierra Leone	..	..	Shotgun	..	1130831	M	E-Z6014	E1b1a1a1a1c2c3a1a	..	PASS	..
HG03563.SG	HG03563	..	1KGPhase3	Modern	0	0	present	MSL.SG	Mende	Sierra Leone	..	..	Shotgun	..	1148351	F	n/a (female)	n/a (female)	..	PASS	..
HG03565.SG	HG03565	..	1KGPhase3	Modern	0	0	present	MSL.SG	Mende	Sierra Leone	..	..	Shotgun	..	1109339	M	E-M4694	E1b1a1a1a1c1	..	PASS	..
HG03567.SG	HG03567	..	1KGPhase3	Modern	0	0	present	MSL.SG	Mende	Sierra Leone	..	..	Shotgun	..	1148366	F	n/a (female)	n/a (female)	..	PASS	..
HG03571.SG	HG03571	..	1KGPhase3	Modern	0	0	present	MSL.SG	Mende	Sierra Leone	..	..	Shotgun	..	1128153	M	E-U290	E1b1a1a1a2a1a3b1a	..	PASS	..
HG03572.SG	HG03572	..	1KGPhase3	Modern	0	0	present	MSL.SG	Mende	Sierra Leone	..	..	Shotgun	..	1138776	F	n/a (female)	n/a (female)	..	PASS	..
HG03575.SG	HG03575	..	1KGPhase3	Modern	0	0	present	MSL.SG	Mende	Sierra Leone	..	..	Shotgun	..	1115176	F	n/a (female)	n/a (female)	..	PASS	..
HG03577.SG	HG03577	..	1KGPhase3	Modern	0	0	present	MSL.SG	Mende	Sierra Leone	..	..	Shotgun	..	1147870	M	G-Y65	G2a2b2a1a1c1a1a2	..	PASS	..
HG03578.SG	HG03578	..	1KGPhase3	Modern	0	0	present	MSL.SG	Mende	Sierra Leone	..	..	Shotgun	..	1077709	F	n/a (female)	n/a (female)	..	PASS	..
HG03583.SG	HG03583	..	1KGPhase3	Modern	0	0	present	MSL.SG	Mende	Sierra Leone	..	..	Shotgun	..	1142764	F	n/a (female)	n/a (female)	..	PASS	..
HG03585.SG	HG03585	..	1KGPhase3	Modern	0	0	present	BEB.SG	Bengalis	Bangladesh	..	..	Shotgun	..	1138178	M	R-M157.1	R	..	PASS	..
HG03589.SG	HG03589	..	1KGPhase3	Modern	0	0	present	BEB.SG	Bengalis	Bangladesh	..	..	Shotgun	..	1138334	F	n/a (female)	n/a (female)	..	PASS	..
HG03593.SG	HG03593	..	1KGPhase3	Modern	0	0	present	BEB.SG	Bengalis	Bangladesh	..	..	Shotgun	..	1134601	M	C-Z5900	C1b1a1a2a1	..	PASS	..
HG03594.SG	HG03594	..	1KGPhase3	Modern	0	0	present	BEB.SG	Bengalis	Bangladesh	..	..	Shotgun	..	1142052	M	H-Z5868	H1a2b1a	..	PASS	..
HG03595.SG	HG03595	..	1KGPhase3	Modern	0	0	present	BEB.SG	Bengalis	Bangladesh	..	..	Shotgun	..	1145708	F	n/a (female)	n/a (female)	..	PASS	..
HG03598.SG	HG03598	..	1KGPhase3	Modern	0	0	present	BEB.SG	Bengalis	Bangladesh	..	..	Shotgun	..	1139787	F	n/a (female)	n/a (female)	..	PASS	..
HG03600.SG	HG03600	..	1KGPhase3	Modern	0	0	present	BEB.SG	Bengalis	Bangladesh	..	..	Shotgun	..	1146900	M	H-Z5882	H1a1a4b2c1a	..	PASS	..
HG03603.SG	HG03603	..	1KGPhase3	Modern	0	0	present	BEB.SG	Bengalis	Bangladesh	..	..	Shotgun	..	1144038	M	R-Y5	R1a1a1	..	PASS	..
HG03604.SG	HG03604	..	1KGPhase3	Modern	0	0	present	BEB.SG	Bengalis	Bangladesh	..	..	Shotgun	..	1138174	F	n/a (female)	n/a (female)	..	PASS	..
HG03607.SG	HG03607	..	1KGPhase3	Modern	0	0	present	BEB.SG	Bengalis	Bangladesh	..	..	Shotgun	..	1146834	F	n/a (female)	n/a (female)	..	PASS	..
HG03611.SG	HG03611	..	1KGPhase3	Modern	0	0	present	BEB.SG	Bengalis	Bangladesh	..	..	Shotgun	..	1147361	F	n/a (female)	n/a (female)	..	PASS	..
HG03615.SG	HG03615	..	1KGPhase3	Modern	0	0	present	BEB.SG	Bengalis	Bangladesh	..	..	Shotgun	..	1148216	M	J-PF5160	J2a1a1b	..	PASS	..
HG03616.SG	HG03616	..	1KGPhase3	Modern	0	0	present	BEB.SG	Bengalis	Bangladesh	..	..	Shotgun	..	1149900	F	n/a (female)	n/a (female)	..	PASS	..
HG03619.SG	HG03619	..	1KGPhase3	Modern	0	0	present	PJL.SG	..	Pakistan	..	..	Shotgun	..	1145804	F	n/a (female)	n/a (female)	..	PASS	..
HG03624.SG	HG03624	..	1KGPhase3	Modern	0	0	present	PJL.SG	..	Pakistan	..	..	Shotgun	..	1147736	M	R-Y879	R1a1a1b2a1a2c1d~	..	PASS	..
HG03625.SG	HG03625	..	1KGPhase3	Modern	0	0	present	PJL.SG	..	Pakistan	..	..	Shotgun	..	1148572	F	n/a (female)	n/a (female)	..	PASS	..
HG03629.SG	HG03629	..	1KGPhase3	Modern	0	0	present	PJL.SG	..	Pakistan	..	..	Shotgun	..	1145097	M	R-Z2124	R1a1a1b2a2	..	PASS	..
HG03631.SG	HG03631	..	1KGPhase3	Modern	0	0	present	PJL.SG	..	Pakistan	..	..	Shotgun	..	1145489	F	n/a (female)	n/a (female)	..	PASS	..
HG03634.SG	HG03634	..	1KGPhase3	Modern	0	0	present	PJL.SG	..	Pakistan	..	..	Shotgun	..	1145714	F	n/a (female)	n/a (female)	..	PASS	..
HG03636.SG	HG03636	..	1KGPhase3	Modern	0	0	present	PJL.SG	..	Pakistan	..	..	Shotgun	..	1106310	M	R-Z93	R1a1a1	..	PASS	..
HG03640.SG	HG03640	..	1KGPhase3	Modern	0	0	present	PJL.SG	..	Pakistan	..	..	Shotgun	..	1147244	F	n/a (female)	n/a (female)	..	PASS	..
HG03642.SG	HG03642	..	1KGPhase3	Modern	0	0	present	STU.SG	Tamils sampled from United Kingdom	Sri Lanka	..	..	Shotgun	..	1149476	F	n/a (female)	n/a (female)	..	PASS	..
HG03643.SG	HG03643	..	1KGPhase3	Modern	0	0	present	STU.SG	Tamils sampled from United Kingdom	Sri Lanka	..	..	Shotgun	..	1149333	F	n/a (female)	n/a (female)	..	PASS	..
HG03644.SG	HG03644	..	1KGPhase3	Modern	0	0	present	STU.SG	Tamils sampled from United Kingdom	Sri Lanka	..	..	Shotgun	..	1149364	M	H-Z5890	H1a1a4b3b1a	..	PASS	..
HG03645.SG	HG03645	..	1KGPhase3	Modern	0	0	present	STU.SG	Tamils sampled from United Kingdom	Sri Lanka	..	..	Shotgun	..	1134369	F	n/a (female)	n/a (female)	..	PASS	..
HG03646.SG	HG03646	..	1KGPhase3	Modern	0	0	present	STU.SG	Tamils sampled from United Kingdom	Sri Lanka	..	..	Shotgun	..	1136994	M	H-Z5890	H1a1a4b3b1a	..	PASS	..
HG03649.SG	HG03649	..	1KGPhase3	Modern	0	0	present	PJL.SG	..	Pakistan	..	..	Shotgun	..	1148349	M	R-Y30	R1a1a1b2a1a2c2~	..	PASS	..
HG03652.SG	HG03652	..	1KGPhase3	Modern	0	0	present	PJL.SG	..	Pakistan	..	..	Shotgun	..	1147005	M	Q-Y1144	Q2b	..	PASS	..
HG03653.SG	HG03653	..	1KGPhase3	Modern	0	0	present	PJL.SG	..	Pakistan	..	..	Shotgun	..	1148319	F	n/a (female)	n/a (female)	..	PASS	..
HG03660.SG	HG03660	..	1KGPhase3	Modern	0	0	present	PJL.SG	..	Pakistan	..	..	Shotgun	..	1146530	M	J-Y9346	J2a1a1b1	..	PASS	..
HG03663.SG	HG03663	..	1KGPhase3	Modern	0	0	present	PJL.SG	..	Pakistan	..	..	Shotgun	..	1148843	M	R-Y7	R1a1a1	..	PASS	..
HG03667.SG	HG03667	..	1KGPhase3	Modern	0	0	present	PJL.SG	..	Pakistan	..	..	Shotgun	..	1144270	M	R-Y30	R1a1a1b2a1a2c2~	..	PASS	..
HG03668.SG	HG03668	..	1KGPhase3	Modern	0	0	present	PJL.SG	..	Pakistan	..	..	Shotgun	..	1145112	F	n/a (female)	n/a (female)	..	PASS	..
HG03672.SG	HG03672	..	1KGPhase3	Modern	0	0	present	STU.SG	Tamils sampled from United Kingdom	Sri Lanka	..	..	Shotgun	..	1141662	M	L-Z20267	L1a2a	..	PASS	..
HG03673.SG	HG03673	..	1KGPhase3	Modern	0	0	present	STU.SG	Tamils sampled from United Kingdom	Sri Lanka	..	..	Shotgun	..	1148821	F	n/a (female)	n/a (female)	..	PASS	..
HG03679.SG	HG03679	..	1KGPhase3	Modern	0	0	present	STU.SG	Tamils sampled from United Kingdom	Sri Lanka	..	..	Shotgun	..	1149396	M	R-Y878	R1a1a1b2a1a2c1d2~	..	PASS	..
HG03680.SG	HG03680	..	1KGPhase3	Modern	0	0	present	STU.SG	Tamils sampled from United Kingdom	Sri Lanka	..	..	Shotgun	..	1148979	M	H-Z5858	H3a2b	..	PASS	..
HG03681.SG	HG03681	..	1KGPhase3	Modern	0	0	present	STU.SG	Tamils sampled from United Kingdom	Sri Lanka	..	..	Shotgun	..	1149161	M	Q-Z5902	Q1b	..	PASS	..
HG03684.SG	HG03684	..	1KGPhase3	Modern	0	0	present	STU.SG	Tamils sampled from United Kingdom	Sri Lanka	..	..	Shotgun	..	1149779	F	n/a (female)	n/a (female)	..	PASS	..
HG03685.SG	HG03685	..	1KGPhase3	Modern	0	0	present	STU.SG	Tamils sampled from United Kingdom	Sri Lanka	..	..	Shotgun	..	1148584	M	R-Y920	R1a1a1	..	PASS	..
HG03686.SG	HG03686	..	1KGPhase3	Modern	0	0	present	STU.SG	Tamils sampled from United Kingdom	Sri Lanka	..	..	Shotgun	..	1138163	M	L-Z5928	L1a1b	..	PASS	..
HG03687.SG	HG03687	..	1KGPhase3	Modern	0	0	present	STU.SG	Tamils sampled from United Kingdom	Sri Lanka	..	..	Shotgun	..	1146629	M	R-Z2124	R1a1a1b2a2	..	PASS	..
HG03689.SG	HG03689	..	1KGPhase3	Modern	0	0	present	STU.SG	Tamils sampled from United Kingdom	Sri Lanka	..	..	Shotgun	..	1146197	F	n/a (female)	n/a (female)	..	PASS	..
HG03690.SG	HG03690	..	1KGPhase3	Modern	0	0	present	STU.SG	Tamils sampled from United Kingdom	Sri Lanka	..	..	Shotgun	..	1131799	F	n/a (female)	n/a (female)	..	PASS	..
HG03691.SG	HG03691	..	1KGPhase3	Modern	0	0	present	STU.SG	Tamils sampled from United Kingdom	Sri Lanka	..	..	Shotgun	..	1113510	M	R-Y1334	R2a2b1b2b	..	PASS	..
HG03692.SG	HG03692	..	1KGPhase3	Modern	0	0	present	STU.SG	Tamils sampled from United Kingdom	Sri Lanka	..	..	Shotgun	..	1149385	F	n/a (female)	n/a (female)	..	PASS	..
HG03693.SG	HG03693	..	1KGPhase3	Modern	0	0	present	STU.SG	Tamils sampled from United Kingdom	Sri Lanka	..	..	Shotgun	..	1148752	M	J-M68	J2a1a2b2a2a2	..	PASS	..
HG03694.SG	HG03694	..	1KGPhase3	Modern	0	0	present	STU_o1.SG	Tamils sampled from United Kingdom	Sri Lanka	..	..	Shotgun	..	1139240	M	R-Z29113	R1a1a1b2a1a2c2a~	..	PASS	..
HG03695.SG	HG03695	..	1KGPhase3	Modern	0	0	present	STU.SG	Tamils sampled from United Kingdom	Sri Lanka	..	..	Shotgun	..	1139489	M	L-Z20267	L1a2a	..	PASS	..
HG03696.SG	HG03696	..	1KGPhase3	Modern	0	0	present	STU.SG	Tamils sampled from United Kingdom	Sri Lanka	..	..	Shotgun	..	1141779	M	J-Z2433	J2b2a2b~	..	PASS	..
HG03697.SG	HG03697	..	1KGPhase3	Modern	0	0	present	STU.SG	Tamils sampled from United Kingdom	Sri Lanka	..	..	Shotgun	..	1141826	M	H-M8081	H3b1	..	PASS	..
HG03698.SG	HG03698	..	1KGPhase3	Modern	0	0	present	STU.SG	Tamils sampled from United Kingdom	Sri Lanka	..	..	Shotgun	..	1133335	F	n/a (female)	n/a (female)	..	PASS	..
HG03702.SG	HG03702	..	1KGPhase3	Modern	0	0	present	PJL.SG	..	Pakistan	..	..	Shotgun	..	1146972	M	R-Y1334	R2a2b1b2b	..	PASS	..
HG03703.SG	HG03703	..	1KGPhase3	Modern	0	0	present	PJL.SG	..	Pakistan	..	..	Shotgun	..	1143623	F	n/a (female)	n/a (female)	..	PASS	..
HG03705.SG	HG03705	..	1KGPhase3	Modern	0	0	present	PJL.SG	..	Pakistan	..	..	Shotgun	..	1121670	M	R-YP1506	R1a1a1b2e~	..	PASS	..
HG03706.SG	HG03706	..	1KGPhase3	Modern	0	0	present	PJL.SG	..	Pakistan	..	..	Shotgun	..	1117697	F	n/a (female)	n/a (female)	..	PASS	..
HG03708.SG	HG03708	..	1KGPhase3	Modern	0	0	present	PJL.SG	..	Pakistan	..	..	Shotgun	..	1139901	M	G-Z6553	G2a	..	PASS	..
HG03709.SG	HG03709	..	1KGPhase3	Modern	0	0	present	PJL.SG	..	Pakistan	..	..	Shotgun	..	1146062	F	n/a (female)	n/a (female)	..	PASS	..
HG03711.SG	HG03711	..	1KGPhase3	Modern	0	0	present	STU.SG	Tamils sampled from United Kingdom	Sri Lanka	..	..	Shotgun	..	1141498	M	R-Y920	R1a1a1	..	PASS	..
HG03713.SG	HG03713	..	1KGPhase3	Modern	0	0	present	ITU.SG	Telugu sampled from United Kingdom	India	..	..	Shotgun	..	1149368	M	R-Y920	R1a1a1	..	PASS	..
HG03714.SG	HG03714	..	1KGPhase3	Modern	0	0	present	ITU.SG	Telugu sampled from United Kingdom	India	..	..	Shotgun	..	1148491	F	n/a (female)	n/a (female)	..	PASS	..
HG03715.SG	HG03715	..	1KGPhase3	Modern	0	0	present	ITU.SG	Telugu sampled from United Kingdom	India	..	..	Shotgun	..	1149109	M	R-Y920	R1a1a1	..	PASS	..
HG03716.SG	HG03716	..	1KGPhase3	Modern	0	0	present	ITU.SG	Telugu sampled from United Kingdom	India	..	..	Shotgun	..	1149245	M	H-Z34693	H1a1a4b2c3~	..	PASS	..
HG03717.SG	HG03717	..	1KGPhase3	Modern	0	0	present	ITU.SG	Telugu sampled from United Kingdom	India	..	..	Shotgun	..	1147654	F	n/a (female)	n/a (female)	..	PASS	..
HG03718.SG	HG03718	..	1KGPhase3	Modern	0	0	present	ITU.SG	Telugu sampled from United Kingdom	India	..	..	Shotgun	..	1128992	M	R-Y1334	R2a2b1b2b	..	PASS	..
HG03720.SG	HG03720	..	1KGPhase3	Modern	0	0	present	ITU.SG	Telugu sampled from United Kingdom	India	..	..	Shotgun	..	1141208	M	R-Z29113	R1a1a1b2a1a2c2a~	..	PASS	..
HG03722.SG	HG03722	..	1KGPhase3	Modern	0	0	present	ITU.SG	Telugu sampled from United Kingdom	India	..	..	Shotgun	..	1149583	F	n/a (female)	n/a (female)	..	PASS	..
HG03727.SG	HG03727	..	1KGPhase3	Modern	0	0	present	ITU.SG	Telugu sampled from United Kingdom	India	..	..	Shotgun	..	1149905	M	R-Y26630	R2a2b1b2c	..	PASS	..
HG03729.SG	HG03729	..	1KGPhase3	Modern	0	0	present	ITU.SG	Telugu sampled from United Kingdom	India	..	..	Shotgun	..	1148941	M	R-Y1280	R2a2b1b2b	..	PASS	..
HG03730.SG	HG03730	..	1KGPhase3	Modern	0	0	present	ITU.SG	Telugu sampled from United Kingdom	India	..	..	Shotgun	..	1147276	F	n/a (female)	n/a (female)	..	PASS	..
HG03731.SG	HG03731	..	1KGPhase3	Modern	0	0	present	ITU.SG	Telugu sampled from United Kingdom	India	..	..	Shotgun	..	1149016	F	n/a (female)	n/a (female)	..	PASS	..
HG03733.SG	HG03733	..	1KGPhase3	Modern	0	0	present	STU.SG	Tamils sampled from United Kingdom	Sri Lanka	..	..	Shotgun	..	1139060	F	n/a (female)	n/a (female)	..	PASS	..
HG03736.SG	HG03736	..	1KGPhase3	Modern	0	0	present	STU.SG	Tamils sampled from United Kingdom	Sri Lanka	..	..	Shotgun	..	1139612	F	n/a (female)	n/a (female)	..	PASS	..
HG03738.SG	HG03738	..	1KGPhase3	Modern	0	0	present	STU.SG	Tamils sampled from United Kingdom	Sri Lanka	..	..	Shotgun	..	1137706	M	H-Z5879	H1a1a4b2b1	..	PASS	..
HG03740.SG	HG03740	..	1KGPhase3	Modern	0	0	present	STU.SG	Tamils sampled from United Kingdom	Sri Lanka	..	..	Shotgun	..	1148807	M	R-Z2124	R1a1a1b2a2	..	PASS	..
HG03741.SG	HG03741	..	1KGPhase3	Modern	0	0	present	STU.SG	Tamils sampled from United Kingdom	Sri Lanka	..	..	Shotgun	..	1149719	F	n/a (female)	n/a (female)	..	PASS	..
HG03742.SG	HG03742	..	1KGPhase3	Modern	0	0	present	ITU.SG	Telugu sampled from United Kingdom	India	..	..	Shotgun	..	1141926	M	K-Y28299	K2	..	PASS	..
HG03743.SG	HG03743	..	1KGPhase3	Modern	0	0	present	STU.SG	Tamils sampled from United Kingdom	Sri Lanka	..	..	Shotgun	..	1148832	M	R-SK2031	R1a1a1b2a2a1d~	..	PASS	..
HG03744.SG	HG03744	..	1KGPhase3	Modern	0	0	present	STU.SG	Tamils sampled from United Kingdom	Sri Lanka	..	..	Shotgun	..	1142242	M	R-Y928	R1a1a1b2a1a1a1f~	..	PASS	..
HG03745.SG	HG03745	..	1KGPhase3	Modern	0	0	present	STU.SG	Tamils sampled from United Kingdom	Sri Lanka	..	..	Shotgun	..	1138903	M	H-Z5890	H1a1a4b3b1a	..	PASS	..
HG03746.SG	HG03746	..	1KGPhase3	Modern	0	0	present	STU_o2.SG	Tamils sampled from United Kingdom	Sri Lanka	..	..	Shotgun	..	1149651	M	L-Z5929	L1a1b2a	..	PASS	..
HG03750.SG	HG03750	..	1KGPhase3	Modern	0	0	present	STU.SG	Tamils sampled from United Kingdom	Sri Lanka	..	..	Shotgun	..	1143367	M	R-SK2031	R1a1a1b2a2a1d~	..	PASS	..
HG03752.SG	HG03752	..	1KGPhase3	Modern	0	0	present	STU.SG	Tamils sampled from United Kingdom	Sri Lanka	..	..	Shotgun	..	1141319	F	n/a (female)	n/a (female)	..	PASS	..
HG03753.SG	HG03753	..	1KGPhase3	Modern	0	0	present	STU.SG	Tamils sampled from United Kingdom	Sri Lanka	..	..	Shotgun	..	1145195	M	L-Z20267	L1a2a	..	PASS	..
HG03754.SG	HG03754	..	1KGPhase3	Modern	0	0	present	STU.SG	Tamils sampled from United Kingdom	Sri Lanka	..	..	Shotgun	..	1149543	F	n/a (female)	n/a (female)	..	PASS	..
HG03755.SG	HG03755	..	1KGPhase3	Modern	0	0	present	STU.SG	Tamils sampled from United Kingdom	Sri Lanka	..	..	Shotgun	..	1147002	M	H-Z5879	H1a1a4b2b1	..	PASS	..
HG03756.SG	HG03756	..	1KGPhase3	Modern	0	0	present	STU.SG	Tamils sampled from United Kingdom	Sri Lanka	..	..	Shotgun	..	1149224	F	n/a (female)	n/a (female)	..	PASS	..
HG03757.SG	HG03757	..	1KGPhase3	Modern	0	0	present	STU.SG	Tamils sampled from United Kingdom	Sri Lanka	..	..	Shotgun	..	1149593	F	n/a (female)	n/a (female)	..	PASS	..
HG03760.SG	HG03760	..	1KGPhase3	Modern	0	0	present	STU.SG	Tamils sampled from United Kingdom	Sri Lanka	..	..	Shotgun	..	1144622	F	n/a (female)	n/a (female)	..	PASS	..
HG03762.SG	HG03762	..	1KGPhase3	Modern	0	0	present	PJL.SG	..	Pakistan	..	..	Shotgun	..	1114901	F	n/a (female)	n/a (female)	..	PASS	..
HG03765.SG	HG03765	..	1KGPhase3	Modern	0	0	present	PJL.SG	..	Pakistan	..	..	Shotgun	..	1119722	F	n/a (female)	n/a (female)	..	PASS	..
HG03767.SG	HG03767	..	1KGPhase3	Modern	0	0	present	PJL.SG	..	Pakistan	..	..	Shotgun	..	1123012	M	J-Z2215	J1	..	PASS	..
HG03770.SG	HG03770	..	1KGPhase3	Modern	0	0	present	ITU.SG	Telugu sampled from United Kingdom	India	..	..	Shotgun	..	1149435	F	n/a (female)	n/a (female)	..	PASS	..
HG03771.SG	HG03771	..	1KGPhase3	Modern	0	0	present	ITU.SG	Telugu sampled from United Kingdom	India	..	..	Shotgun	..	1149030	M	R-Y1280	R2a2b1b2b	..	PASS	..
HG03772.SG	HG03772	..	1KGPhase3	Modern	0	0	present	ITU.SG	Telugu sampled from United Kingdom	India	..	..	Shotgun	..	1145953	F	n/a (female)	n/a (female)	..	PASS	..
HG03773.SG	HG03773	..	1KGPhase3	Modern	0	0	present	ITU.SG	Telugu sampled from United Kingdom	India	..	..	Shotgun	..	1149457	M	R-Y1334	R2a2b1b2b	..	PASS	..
HG03774.SG	HG03774	..	1KGPhase3	Modern	0	0	present	ITU.SG	Telugu sampled from United Kingdom	India	..	..	Shotgun	..	1108621	F	n/a (female)	n/a (female)	..	PASS	..
HG03775.SG	HG03775	..	1KGPhase3	Modern	0	0	present	ITU.SG	Telugu sampled from United Kingdom	India	..	..	Shotgun	..	1149244	M	R-Y920	R1a1a1	..	PASS	..
HG03777.SG	HG03777	..	1KGPhase3	Modern	0	0	present	ITU.SG	Telugu sampled from United Kingdom	India	..	..	Shotgun	..	1139965	M	H-Z5883	H1a1a4b2c1a1	..	PASS	..
HG03778.SG	HG03778	..	1KGPhase3	Modern	0	0	present	ITU.SG	Telugu sampled from United Kingdom	India	..	..	Shotgun	..	1141508	M	H-Z5885	H1a1a4b	..	PASS	..
HG03779.SG	HG03779	..	1KGPhase3	Modern	0	0	present	ITU.SG	Telugu sampled from United Kingdom	India	..	..	Shotgun	..	1145188	M	R-Y30	R1a1a1b2a1a2c2~	..	PASS	..
HG03780.SG	HG03780	..	1KGPhase3	Modern	0	0	present	ITU.SG	Telugu sampled from United Kingdom	India	..	..	Shotgun	..	1136359	F	n/a (female)	n/a (female)	..	PASS	..
HG03781.SG	HG03781	..	1KGPhase3	Modern	0	0	present	ITU.SG	Telugu sampled from United Kingdom	India	..	..	Shotgun	..	1149066	F	n/a (female)	n/a (female)	..	PASS	..
HG03782.SG	HG03782	..	1KGPhase3	Modern	0	0	present	ITU.SG	Telugu sampled from United Kingdom	India	..	..	Shotgun	..	1139597	F	n/a (female)	n/a (female)	..	PASS	..
HG03784.SG	HG03784	..	1KGPhase3	Modern	0	0	present	ITU.SG	Telugu sampled from United Kingdom	India	..	..	Shotgun	..	1147939	F	n/a (female)	n/a (female)	..	PASS	..
HG03785.SG	HG03785	..	1KGPhase3	Modern	0	0	present	ITU.SG	Telugu sampled from United Kingdom	India	..	..	Shotgun	..	1138668	M	J-Y958	J2b2a2b1a~	..	PASS	..
HG03786.SG	HG03786	..	1KGPhase3	Modern	0	0	present	ITU.SG	Telugu sampled from United Kingdom	India	..	..	Shotgun	..	1148993	M	L-L1320	L1a1	..	PASS	..
HG03787.SG	HG03787	..	1KGPhase3	Modern	0	0	present	ITU.SG	Telugu sampled from United Kingdom	India	..	..	Shotgun	..	1148647	F	n/a (female)	n/a (female)	..	PASS	..
HG03788.SG	HG03788	..	1KGPhase3	Modern	0	0	present	ITU.SG	Telugu sampled from United Kingdom	India	..	..	Shotgun	..	1149464	M	L-Z5929	L1a1b2a	..	PASS	..
HG03789.SG	HG03789	..	1KGPhase3	Modern	0	0	present	ITU.SG	Telugu sampled from United Kingdom	India	..	..	Shotgun	..	1148094	F	n/a (female)	n/a (female)	..	PASS	..
HG03790.SG	HG03790	..	1KGPhase3	Modern	0	0	present	ITU.SG	Telugu sampled from United Kingdom	India	..	..	Shotgun	..	1141082	M	L-L1307	L1a	..	PASS	..
HG03792.SG	HG03792	..	1KGPhase3	Modern	0	0	present	ITU.SG	Telugu sampled from United Kingdom	India	..	..	Shotgun	..	1139243	M	H-Z5862	H3a2a2	..	PASS	..
HG03793.SG	HG03793	..	1KGPhase3	Modern	0	0	present	BEB.SG	Bengalis	Bangladesh	..	..	Shotgun	..	1145719	F	n/a (female)	n/a (female)	..	PASS	..
HG03796.SG	HG03796	..	1KGPhase3	Modern	0	0	present	Ignore_BEB_o.SG	Bengalis	Bangladesh	..	..	Shotgun	..	1149037	F	n/a (female)	n/a (female)	..	PASS	..
HG03800.SG	HG03800	..	1KGPhase3	Modern	0	0	present	BEB.SG	Bengalis	Bangladesh	..	..	Shotgun	..	1147334	M	H-Z5890	H1a1a4b3b1a	..	PASS	..
HG03802.SG	HG03802	..	1KGPhase3	Modern	0	0	present	BEB.SG	Bengalis	Bangladesh	..	..	Shotgun	..	1148440	F	n/a (female)	n/a (female)	..	PASS	..
HG03803.SG	HG03803	..	1KGPhase3	Modern	0	0	present	BEB.SG	Bengalis	Bangladesh	..	..	Shotgun	..	1148538	M	R-Y920	R1a1a1	..	PASS	..
HG03805.SG	HG03805	..	1KGPhase3	Modern	0	0	present	BEB.SG	Bengalis	Bangladesh	..	..	Shotgun	..	1038990	F	n/a (female)	n/a (female)	..	PASS	..
HG03808.SG	HG03808	..	1KGPhase3	Modern	0	0	present	BEB.SG	Bengalis	Bangladesh	..	..	Shotgun	..	1139453	F	n/a (female)	n/a (female)	..	PASS	..
HG03809.SG	HG03809	..	1KGPhase3	Modern	0	0	present	BEB.SG	Bengalis	Bangladesh	..	..	Shotgun	..	1134115	M	H-Y28172	H1a2b1	..	PASS	..
HG03812.SG	HG03812	..	1KGPhase3	Modern	0	0	present	BEB.SG	Bengalis	Bangladesh	..	..	Shotgun	..	1137017	M	H-Z4487	H1a1b1	..	PASS	..
HG03814.SG	HG03814	..	1KGPhase3	Modern	0	0	present	BEB.SG	Bengalis	Bangladesh	..	..	Shotgun	..	1148428	F	n/a (female)	n/a (female)	..	PASS	..
HG03815.SG	HG03815	..	1KGPhase3	Modern	0	0	present	BEB.SG	Bengalis	Bangladesh	..	..	Shotgun	..	1146285	M	H-Z5876	H1a1a4b2a	..	PASS	..
HG03817.SG	HG03817	..	1KGPhase3	Modern	0	0	present	BEB.SG	Bengalis	Bangladesh	..	..	Shotgun	..	1129861	F	n/a (female)	n/a (female)	..	PASS	..
HG03821.SG	HG03821	..	1KGPhase3	Modern	0	0	present	BEB.SG	Bengalis	Bangladesh	..	..	Shotgun	..	1124283	M	L-Z20267	L1a2a	..	PASS	..
HG03823.SG	HG03823	..	1KGPhase3	Modern	0	0	present	BEB.SG	Bengalis	Bangladesh	..	..	Shotgun	..	1137802	F	n/a (female)	n/a (female)	..	PASS	..
HG03824.SG	HG03824	..	1KGPhase3	Modern	0	0	present	BEB.SG	Bengalis	Bangladesh	..	..	Shotgun	..	1147199	M	H-Z5870	H1a1a	..	PASS	..
HG03826.SG	HG03826	..	1KGPhase3	Modern	0	0	present	BEB.SG	Bengalis	Bangladesh	..	..	Shotgun	..	1143283	F	n/a (female)	n/a (female)	..	PASS	..
HG03829.SG	HG03829	..	1KGPhase3	Modern	0	0	present	BEB.SG	Bengalis	Bangladesh	..	..	Shotgun	..	1145933	F	n/a (female)	n/a (female)	..	PASS	..
HG03830.SG	HG03830	..	1KGPhase3	Modern	0	0	present	BEB.SG	Bengalis	Bangladesh	..	..	Shotgun	..	1142129	M	O-F14408	O2a2b1a1a1a4a	..	PASS	..
HG03832.SG	HG03832	..	1KGPhase3	Modern	0	0	present	BEB.SG	Bengalis	Bangladesh	..	..	Shotgun	..	1129994	F	n/a (female)	n/a (female)	..	PASS	..
HG03833.SG	HG03833	..	1KGPhase3	Modern	0	0	present	BEB.SG	Bengalis	Bangladesh	..	..	Shotgun	..	1083611	M	R-Y920	R1a1a1	..	PASS	..
HG03836.SG	HG03836	..	1KGPhase3	Modern	0	0	present	STU.SG	Tamils sampled from United Kingdom	Sri Lanka	..	..	Shotgun	..	1144454	F	n/a (female)	n/a (female)	..	PASS	..
HG03837.SG	HG03837	..	1KGPhase3	Modern	0	0	present	STU.SG	Tamils sampled from United Kingdom	Sri Lanka	..	..	Shotgun	..	1143596	M	H-Z5858	H3a2b	..	PASS	..
HG03838.SG	HG03838	..	1KGPhase3	Modern	0	0	present	STU.SG	Tamils sampled from United Kingdom	Sri Lanka	..	..	Shotgun	..	1149553	F	n/a (female)	n/a (female)	..	PASS	..
HG03844.SG	HG03844	..	1KGPhase3	Modern	0	0	present	STU.SG	Tamils sampled from United Kingdom	Sri Lanka	..	..	Shotgun	..	1149558	M	R-Y1280	R2a2b1b2b	..	PASS	..
HG03846.SG	HG03846	..	1KGPhase3	Modern	0	0	present	STU.SG	Tamils sampled from United Kingdom	Sri Lanka	..	..	Shotgun	..	1127516	M	H-M197	H1a1a1a	..	PASS	..
HG03848.SG	HG03848	..	1KGPhase3	Modern	0	0	present	STU.SG	Tamils sampled from United Kingdom	Sri Lanka	..	..	Shotgun	..	1139698	M	H-Z5860	H3a2a	..	PASS	..
HG03849.SG	HG03849	..	1KGPhase3	Modern	0	0	present	STU.SG	Tamils sampled from United Kingdom	Sri Lanka	..	..	Shotgun	..	1149298	F	n/a (female)	n/a (female)	..	PASS	..
HG03850.SG	HG03850	..	1KGPhase3	Modern	0	0	present	STU.SG	Tamils sampled from United Kingdom	Sri Lanka	..	..	Shotgun	..	1130054	M	C-Z5895	C1b1a1a1a	..	PASS	..
HG03851.SG	HG03851	..	1KGPhase3	Modern	0	0	present	STU.SG	Tamils sampled from United Kingdom	Sri Lanka	..	..	Shotgun	..	1134467	M	J-L192	J2a1a1b2a1a2a	..	PASS	..
HG03854.SG	HG03854	..	1KGPhase3	Modern	0	0	present	STU.SG	Tamils sampled from United Kingdom	Sri Lanka	..	..	Shotgun	..	1142820	M	J-M68	J2a1a2b2a2a2	..	PASS	..
HG03856.SG	HG03856	..	1KGPhase3	Modern	0	0	present	STU.SG	Tamils sampled from United Kingdom	Sri Lanka	..	..	Shotgun	..	1138704	M	R-Y1280	R2a2b1b2b	..	PASS	..
HG03857.SG	HG03857	..	1KGPhase3	Modern	0	0	present	STU.SG	Tamils sampled from United Kingdom	Sri Lanka	..	..	Shotgun	..	1146766	F	n/a (female)	n/a (female)	..	PASS	..
HG03858.SG	HG03858	..	1KGPhase3	Modern	0	0	present	STU.SG	Tamils sampled from United Kingdom	Sri Lanka	..	..	Shotgun	..	1148414	F	n/a (female)	n/a (female)	..	PASS	..
HG03861.SG	HG03861	..	1KGPhase3	Modern	0	0	present	ITU.SG	Telugu sampled from United Kingdom	India	..	..	Shotgun	..	1145126	F	n/a (female)	n/a (female)	..	PASS	..
HG03862.SG	HG03862	..	1KGPhase3	Modern	0	0	present	ITU.SG	Telugu sampled from United Kingdom	India	..	..	Shotgun	..	1149483	F	n/a (female)	n/a (female)	..	PASS	..
HG03863.SG	HG03863	..	1KGPhase3	Modern	0	0	present	ITU.SG	Telugu sampled from United Kingdom	India	..	..	Shotgun	..	1142755	F	n/a (female)	n/a (female)	..	PASS	..
HG03864.SG	HG03864	..	1KGPhase3	Modern	0	0	present	ITU.SG	Telugu sampled from United Kingdom	India	..	..	Shotgun	..	1149727	M	Q-Y1144	Q2b	..	PASS	..
HG03866.SG	HG03866	..	1KGPhase3	Modern	0	0	present	ITU.SG	Telugu sampled from United Kingdom	India	..	..	Shotgun	..	1129888	M	R-Y5	R1a1a1	..	PASS	..
HG03867.SG	HG03867	..	1KGPhase3	Modern	0	0	present	ITU.SG	Telugu sampled from United Kingdom	India	..	..	Shotgun	..	1142311	M	C-K96	C1b1a1a1a1a	..	PASS	..
HG03868.SG	HG03868	..	1KGPhase3	Modern	0	0	present	ITU.SG	Telugu sampled from United Kingdom	India	..	..	Shotgun	..	1140940	F	n/a (female)	n/a (female)	..	PASS	..
HG03869.SG	HG03869	..	1KGPhase3	Modern	0	0	present	ITU.SG	Telugu sampled from United Kingdom	India	..	..	Shotgun	..	1149042	M	R-Y1280	R2a2b1b2b	..	PASS	..
HG03870.SG	HG03870	..	1KGPhase3	Modern	0	0	present	ITU.SG	Telugu sampled from United Kingdom	India	..	..	Shotgun	..	1136047	M	H-Z5864	H3a1	..	PASS	..
HG03871.SG	HG03871	..	1KGPhase3	Modern	0	0	present	ITU.SG	Telugu sampled from United Kingdom	India	..	..	Shotgun	..	1143414	M	R-Y924	R1a1a1b2a1a1a1f1b~	..	PASS	..
HG03872.SG	HG03872	..	1KGPhase3	Modern	0	0	present	ITU.SG	Telugu sampled from United Kingdom	India	..	..	Shotgun	..	1143662	M	H-Z5864	H3a1	..	PASS	..
HG03873.SG	HG03873	..	1KGPhase3	Modern	0	0	present	ITU.SG	Telugu sampled from United Kingdom	India	..	..	Shotgun	..	1146514	F	n/a (female)	n/a (female)	..	PASS	..
HG03874.SG	HG03874	..	1KGPhase3	Modern	0	0	present	ITU.SG	Telugu sampled from United Kingdom	India	..	..	Shotgun	..	1149191	F	n/a (female)	n/a (female)	..	PASS	..
HG03875.SG	HG03875	..	1KGPhase3	Modern	0	0	present	ITU.SG	Telugu sampled from United Kingdom	India	..	..	Shotgun	..	1144544	M	L-Z5926	L1a1b	..	PASS	..
HG03882.SG	HG03882	..	1KGPhase3	Modern	0	0	present	ITU.SG	Telugu sampled from United Kingdom	India	..	..	Shotgun	..	1148382	F	n/a (female)	n/a (female)	..	PASS	..
HG03884.SG	HG03884	..	1KGPhase3	Modern	0	0	present	STU.SG	Tamils sampled from United Kingdom	Sri Lanka	..	..	Shotgun	..	1147847	F	n/a (female)	n/a (female)	..	PASS	..
HG03885.SG	HG03885	..	1KGPhase3	Modern	0	0	present	STU.SG	Tamils sampled from United Kingdom	Sri Lanka	..	..	Shotgun	..	1144729	M	L-L1320	L1a1	..	PASS	..
HG03886.SG	HG03886	..	1KGPhase3	Modern	0	0	present	STU.SG	Tamils sampled from United Kingdom	Sri Lanka	..	..	Shotgun	..	1145946	F	n/a (female)	n/a (female)	..	PASS	..
HG03887.SG	HG03887	..	1KGPhase3	Modern	0	0	present	STU.SG	Tamils sampled from United Kingdom	Sri Lanka	..	..	Shotgun	..	1146471	M	R-Z2124	R1a1a1b2a2	..	PASS	..
HG03888.SG	HG03888	..	1KGPhase3	Modern	0	0	present	STU_o1.SG	Tamils sampled from United Kingdom	Sri Lanka	..	..	Shotgun	..	1147136	F	n/a (female)	n/a (female)	..	PASS	..
HG03890.SG	HG03890	..	1KGPhase3	Modern	0	0	present	STU.SG	Tamils sampled from United Kingdom	Sri Lanka	..	..	Shotgun	..	1145243	M	H-M8081	H3b1	..	PASS	..
HG03894.SG	HG03894	..	1KGPhase3	Modern	0	0	present	STU.SG	Tamils sampled from United Kingdom	Sri Lanka	..	..	Shotgun	..	1136131	F	n/a (female)	n/a (female)	..	PASS	..
HG03895.SG	HG03895	..	1KGPhase3	Modern	0	0	present	STU.SG	Tamils sampled from United Kingdom	Sri Lanka	..	..	Shotgun	..	1132807	F	n/a (female)	n/a (female)	..	PASS	..
HG03896.SG	HG03896	..	1KGPhase3	Modern	0	0	present	STU.SG	Tamils sampled from United Kingdom	Sri Lanka	..	..	Shotgun	..	1149174	M	R-Y30	R1a1a1b2a1a2c2~	..	PASS	..
HG03897.SG	HG03897	..	1KGPhase3	Modern	0	0	present	STU.SG	Tamils sampled from United Kingdom	Sri Lanka	..	..	Shotgun	..	1137467	F	n/a (female)	n/a (female)	..	PASS	..
HG03898.SG	HG03898	..	1KGPhase3	Modern	0	0	present	STU.SG	Tamils sampled from United Kingdom	Sri Lanka	..	..	Shotgun	..	1149324	F	n/a (female)	n/a (female)	..	PASS	..
HG03899.SG	HG03899	..	1KGPhase3	Modern	0	0	present	STU.SG	Tamils sampled from United Kingdom	Sri Lanka	..	..	Shotgun	..	1147183	M	R-Y9	R1a1a1	..	PASS	..
HG03900.SG	HG03900	..	1KGPhase3	Modern	0	0	present	STU.SG	Tamils sampled from United Kingdom	Sri Lanka	..	..	Shotgun	..	1149052	M	L-Z20267	L1a2a	..	PASS	..
HG03902.SG	HG03902	..	1KGPhase3	Modern	0	0	present	BEB.SG	Bengalis	Bangladesh	..	..	Shotgun	..	1135688	M	R-Y878	R1a1a1b2a1a2c1d2~	..	PASS	..
HG03905.SG	HG03905	..	1KGPhase3	Modern	0	0	present	BEB.SG	Bengalis	Bangladesh	..	..	Shotgun	..	1135765	M	J-PF5174	J2a1a1b1a1a	..	PASS	..
HG03907.SG	HG03907	..	1KGPhase3	Modern	0	0	present	BEB.SG	Bengalis	Bangladesh	..	..	Shotgun	..	1145281	F	n/a (female)	n/a (female)	..	PASS	..
HG03908.SG	HG03908	..	1KGPhase3	Modern	0	0	present	BEB.SG	Bengalis	Bangladesh	..	..	Shotgun	..	1145679	M	J-Y950	J2b2a2b2	..	PASS	..
HG03910.SG	HG03910	..	1KGPhase3	Modern	0	0	present	BEB.SG	Bengalis	Bangladesh	..	..	Shotgun	..	1137779	F	n/a (female)	n/a (female)	..	PASS	..
HG03911.SG	HG03911	..	1KGPhase3	Modern	0	0	present	BEB.SG	Bengalis	Bangladesh	..	..	Shotgun	..	1134626	M	R-Y4	R1a1a1	..	PASS	..
HG03913.SG	HG03913	..	1KGPhase3	Modern	0	0	present	BEB.SG	Bengalis	Bangladesh	..	..	Shotgun	..	1129102	F	n/a (female)	n/a (female)	..	PASS	..
HG03914.SG	HG03914	..	1KGPhase3	Modern	0	0	present	BEB.SG	Bengalis	Bangladesh	..	..	Shotgun	..	1135788	M	Q-Y1150	Q	..	PASS	..
HG03916.SG	HG03916	..	1KGPhase3	Modern	0	0	present	BEB.SG	Bengalis	Bangladesh	..	..	Shotgun	..	1129812	F	n/a (female)	n/a (female)	..	PASS	..
HG03917.SG	HG03917	..	1KGPhase3	Modern	0	0	present	BEB.SG	Bengalis	Bangladesh	..	..	Shotgun	..	1141837	M	C-F3777	C2b1a2a1	..	PASS	..
HG03919.SG	HG03919	..	1KGPhase3	Modern	0	0	present	BEB.SG	Bengalis	Bangladesh	..	..	Shotgun	..	1135316	F	n/a (female)	n/a (female)	..	PASS	..
HG03920.SG	HG03920	..	1KGPhase3	Modern	0	0	present	BEB.SG	Bengalis	Bangladesh	..	..	Shotgun	..	1141147	M	L-Z5926	L1a1b	..	PASS	..
HG03922.SG	HG03922	..	1KGPhase3	Modern	0	0	present	BEB.SG	Bengalis	Bangladesh	..	..	Shotgun	..	1143113	F	n/a (female)	n/a (female)	..	PASS	..
HG03925.SG	HG03925	..	1KGPhase3	Modern	0	0	present	BEB.SG	Bengalis	Bangladesh	..	..	Shotgun	..	1143551	F	n/a (female)	n/a (female)	..	PASS	..
HG03926.SG	HG03926	..	1KGPhase3	Modern	0	0	present	BEB.SG	Bengalis	Bangladesh	..	..	Shotgun	..	1116650	M	R-Z94	R1a1a1	..	PASS	..
HG03928.SG	HG03928	..	1KGPhase3	Modern	0	0	present	BEB.SG	Bengalis	Bangladesh	..	..	Shotgun	..	1140150	F	n/a (female)	n/a (female)	..	PASS	..
HG03931.SG	HG03931	..	1KGPhase3	Modern	0	0	present	BEB.SG	Bengalis	Bangladesh	..	..	Shotgun	..	1141525	F	n/a (female)	n/a (female)	..	PASS	..
HG03934.SG	HG03934	..	1KGPhase3	Modern	0	0	present	BEB.SG	Bengalis	Bangladesh	..	..	Shotgun	..	1139185	F	n/a (female)	n/a (female)	..	PASS	..
HG03937.SG	HG03937	..	1KGPhase3	Modern	0	0	present	BEB.SG	Bengalis	Bangladesh	..	..	Shotgun	..	1139525	F	n/a (female)	n/a (female)	..	PASS	..
HG03940.SG	HG03940	..	1KGPhase3	Modern	0	0	present	BEB.SG	Bengalis	Bangladesh	..	..	Shotgun	..	1142240	F	n/a (female)	n/a (female)	..	PASS	..
HG03941.SG	HG03941	..	1KGPhase3	Modern	0	0	present	BEB.SG	Bengalis	Bangladesh	..	..	Shotgun	..	1147610	M	H-M3038	H1a1a4b2c	..	PASS	..
HG03943.SG	HG03943	..	1KGPhase3	Modern	0	0	present	STU.SG	Tamils sampled from United Kingdom	Sri Lanka	..	..	Shotgun	..	1149372	M	Q-L717	Q1b2a1a1a~	..	PASS	..
HG03944.SG	HG03944	..	1KGPhase3	Modern	0	0	present	STU.SG	Tamils sampled from United Kingdom	Sri Lanka	..	..	Shotgun	..	1132618	F	n/a (female)	n/a (female)	..	PASS	..
HG03945.SG	HG03945	..	1KGPhase3	Modern	0	0	present	STU.SG	Tamils sampled from United Kingdom	Sri Lanka	..	..	Shotgun	..	1143845	F	n/a (female)	n/a (female)	..	PASS	..
HG03947.SG	HG03947	..	1KGPhase3	Modern	0	0	present	STU.SG	Tamils sampled from United Kingdom	Sri Lanka	..	..	Shotgun	..	1137086	F	n/a (female)	n/a (female)	..	PASS	..
HG03948.SG	HG03948	..	1KGPhase3	Modern	0	0	present	STU.SG	Tamils sampled from United Kingdom	Sri Lanka	..	..	Shotgun	..	1149055	F	n/a (female)	n/a (female)	..	PASS	..
HG03949.SG	HG03949	..	1KGPhase3	Modern	0	0	present	STU.SG	Tamils sampled from United Kingdom	Sri Lanka	..	..	Shotgun	..	1141837	F	n/a (female)	n/a (female)	..	PASS	..
HG03950.SG	HG03950	..	1KGPhase3	Modern	0	0	present	STU.SG	Tamils sampled from United Kingdom	Sri Lanka	..	..	Shotgun	..	1148614	M	H-Z5890	H1a1a4b3b1a	..	PASS	..
HG03951.SG	HG03951	..	1KGPhase3	Modern	0	0	present	STU.SG	Tamils sampled from United Kingdom	Sri Lanka	..	..	Shotgun	..	1146581	F	n/a (female)	n/a (female)	..	PASS	..
HG03953.SG	HG03953	..	1KGPhase3	Modern	0	0	present	STU.SG	Tamils sampled from United Kingdom	Sri Lanka	..	..	Shotgun	..	1135133	M	L-Z5926	L1a1b	..	PASS	..
HG03955.SG	HG03955	..	1KGPhase3	Modern	0	0	present	STU.SG	Tamils sampled from United Kingdom	Sri Lanka	..	..	Shotgun	..	1129869	F	n/a (female)	n/a (female)	..	PASS	..
HG03960.SG	HG03960	..	1KGPhase3	Modern	0	0	present	ITU.SG	Telugu sampled from United Kingdom	India	..	..	Shotgun	..	1139921	M	R-Z2124	R1a1a1b2a2	..	PASS	..
HG03963.SG	HG03963	..	1KGPhase3	Modern	0	0	present	ITU.SG	Telugu sampled from United Kingdom	India	..	..	Shotgun	..	1146828	M	R-Z2124	R1a1a1b2a2	..	PASS	..
HG03965.SG	HG03965	..	1KGPhase3	Modern	0	0	present	ITU.SG	Telugu sampled from United Kingdom	India	..	..	Shotgun	..	1146251	M	H-Z16780	H3a2a	..	PASS	..
HG03967.SG	HG03967	..	1KGPhase3	Modern	0	0	present	ITU.SG	Telugu sampled from United Kingdom	India	..	..	Shotgun	..	1145300	M	R-Y1280	R2a2b1b2b	..	PASS	..
HG03968.SG	HG03968	..	1KGPhase3	Modern	0	0	present	ITU.SG	Telugu sampled from United Kingdom	India	..	..	Shotgun	..	1138834	F	n/a (female)	n/a (female)	..	PASS	..
HG03969.SG	HG03969	..	1KGPhase3	Modern	0	0	present	ITU.SG	Telugu sampled from United Kingdom	India	..	..	Shotgun	..	1127708	M	J-Z2437	J2b2a2b2	..	PASS	..
HG03971.SG	HG03971	..	1KGPhase3	Modern	0	0	present	ITU.SG	Telugu sampled from United Kingdom	India	..	..	Shotgun	..	1133104	M	L-Z5926	L1a1b	..	PASS	..
HG03973.SG	HG03973	..	1KGPhase3	Modern	0	0	present	ITU.SG	Telugu sampled from United Kingdom	India	..	..	Shotgun	..	1123833	F	n/a (female)	n/a (female)	..	PASS	..
HG03974.SG	HG03974	..	1KGPhase3	Modern	0	0	present	ITU.SG	Telugu sampled from United Kingdom	India	..	..	Shotgun	..	1147238	M	R-Y1280	R2a2b1b2b	..	PASS	..
HG03976.SG	HG03976	..	1KGPhase3	Modern	0	0	present	ITU.SG	Telugu sampled from United Kingdom	India	..	..	Shotgun	..	1132038	M	J-Y947	J2b2a2b2a1a~	..	PASS	..
HG03977.SG	HG03977	..	1KGPhase3	Modern	0	0	present	ITU.SG	Telugu sampled from United Kingdom	India	..	..	Shotgun	..	1137145	F	n/a (female)	n/a (female)	..	PASS	..
HG03978.SG	HG03978	..	1KGPhase3	Modern	0	0	present	ITU.SG	Telugu sampled from United Kingdom	India	..	..	Shotgun	..	1148891	M	R-Y28600	R2a2b1b2b2a2	..	PASS	..
HG03985.SG	HG03985	..	1KGPhase3	Modern	0	0	present	STU.SG	Tamils sampled from United Kingdom	Sri Lanka	..	..	Shotgun	..	1119421	M	H-Z5890	H1a1a4b3b1a	..	PASS	..
HG03986.SG	HG03986	..	1KGPhase3	Modern	0	0	present	STU.SG	Tamils sampled from United Kingdom	Sri Lanka	..	..	Shotgun	..	1148244	F	n/a (female)	n/a (female)	..	PASS	..
HG03989.SG	HG03989	..	1KGPhase3	Modern	0	0	present	STU.SG	Tamils sampled from United Kingdom	Sri Lanka	..	..	Shotgun	..	1108209	F	n/a (female)	n/a (female)	..	PASS	..
HG03990.SG	HG03990	..	1KGPhase3	Modern	0	0	present	STU.SG	Tamils sampled from United Kingdom	Sri Lanka	..	..	Shotgun	..	1117023	M	L-Z5926	L1a1b	..	PASS	..
HG03991.SG	HG03991	..	1KGPhase3	Modern	0	0	present	STU.SG	Tamils sampled from United Kingdom	Sri Lanka	..	..	Shotgun	..	1131438	M	H-Z5868	H1a2b1a	..	PASS	..
HG03995.SG	HG03995	..	1KGPhase3	Modern	0	0	present	STU.SG	Tamils sampled from United Kingdom	Sri Lanka	..	..	Shotgun	..	1141523	F	n/a (female)	n/a (female)	..	PASS	..
HG03998.SG	HG03998	..	1KGPhase3	Modern	0	0	present	STU.SG	Tamils sampled from United Kingdom	Sri Lanka	..	..	Shotgun	..	1116658	M	J-Y947	J2b2a2b2a1a~	..	PASS	..
HG03999.SG	HG03999	..	1KGPhase3	Modern	0	0	present	STU.SG	Tamils sampled from United Kingdom	Sri Lanka	..	..	Shotgun	..	1138869	M	R-Z2124	R1a1a1b2a2	..	PASS	..
HG04001.SG	HG04001	..	1KGPhase3	Modern	0	0	present	ITU.SG	Telugu sampled from United Kingdom	India	..	..	Shotgun	..	1064171	F	n/a (female)	n/a (female)	..	PASS	..
HG04002.SG	HG04002	..	1KGPhase3	Modern	0	0	present	ITU.SG	Telugu sampled from United Kingdom	India	..	..	Shotgun	..	1138051	M	H-Z5873	H1a1a4b1	..	PASS	..
HG04003.SG	HG04003	..	1KGPhase3	Modern	0	0	present	STU_o2.SG	Tamils sampled from United Kingdom	Sri Lanka	..	..	Shotgun	..	1147744	M	J-PF5174	J2a1a1b1a1a	..	PASS	..
HG04006.SG	HG04006	..	1KGPhase3	Modern	0	0	present	STU.SG	Tamils sampled from United Kingdom	Sri Lanka	..	..	Shotgun	..	1148696	M	H-Z5881	H1a1a4b2c1	..	PASS	..
HG04014.SG	HG04014	..	1KGPhase3	Modern	0	0	present	ITU.SG	Telugu sampled from United Kingdom	India	..	..	Shotgun	..	1135273	F	n/a (female)	n/a (female)	..	PASS	..
HG04015.SG	HG04015	..	1KGPhase3	Modern	0	0	present	ITU.SG	Telugu sampled from United Kingdom	India	..	..	Shotgun	..	1134007	M	N-CTS4714	N1b2a1~	..	PASS	..
HG04017.SG	HG04017	..	1KGPhase3	Modern	0	0	present	ITU.SG	Telugu sampled from United Kingdom	India	..	..	Shotgun	..	1137659	M	R-Y5	R1a1a1	..	PASS	..
HG04018.SG	HG04018	..	1KGPhase3	Modern	0	0	present	ITU.SG	Telugu sampled from United Kingdom	India	..	..	Shotgun	..	1138039	F	n/a (female)	n/a (female)	..	PASS	..
HG04019.SG	HG04019	..	1KGPhase3	Modern	0	0	present	ITU.SG	Telugu sampled from United Kingdom	India	..	..	Shotgun	..	1140181	M	R-Z2124	R1a1a1b2a2	..	PASS	..
HG04020.SG	HG04020	..	1KGPhase3	Modern	0	0	present	ITU.SG	Telugu sampled from United Kingdom	India	..	..	Shotgun	..	1136445	M	R-Z2124	R1a1a1b2a2	..	PASS	..
HG04022.SG	HG04022	..	1KGPhase3	Modern	0	0	present	ITU.SG	Telugu sampled from United Kingdom	India	..	..	Shotgun	..	1140263	M	R-Y1334	R2a2b1b2b	..	PASS	..
HG04023.SG	HG04023	..	1KGPhase3	Modern	0	0	present	ITU.SG	Telugu sampled from United Kingdom	India	..	..	Shotgun	..	1131738	M	R-Z2124	R1a1a1b2a2	..	PASS	..
HG04025.SG	HG04025	..	1KGPhase3	Modern	0	0	present	ITU.SG	Telugu sampled from United Kingdom	India	..	..	Shotgun	..	1132582	F	n/a (female)	n/a (female)	..	PASS	..
HG04026.SG	HG04026	..	1KGPhase3	Modern	0	0	present	ITU.SG	Telugu sampled from United Kingdom	India	..	..	Shotgun	..	1143671	F	n/a (female)	n/a (female)	..	PASS	..
HG04029.SG	HG04029	..	1KGPhase3	Modern	0	0	present	STU.SG	Tamils sampled from United Kingdom	Sri Lanka	..	..	Shotgun	..	1122608	F	n/a (female)	n/a (female)	..	PASS	..
HG04033.SG	HG04033	..	1KGPhase3	Modern	0	0	present	STU.SG	Tamils sampled from United Kingdom	Sri Lanka	..	..	Shotgun	..	1132190	M	H-Z5862	H3a2a2	..	PASS	..
HG04035.SG	HG04035	..	1KGPhase3	Modern	0	0	present	STU.SG	Tamils sampled from United Kingdom	Sri Lanka	..	..	Shotgun	..	1134964	F	n/a (female)	n/a (female)	..	PASS	..
HG04038.SG	HG04038	..	1KGPhase3	Modern	0	0	present	STU.SG	Tamils sampled from United Kingdom	Sri Lanka	..	..	Shotgun	..	1122693	F	n/a (female)	n/a (female)	..	PASS	..
HG04039.SG	HG04039	..	1KGPhase3	Modern	0	0	present	STU.SG	Tamils sampled from United Kingdom	Sri Lanka	..	..	Shotgun	..	1133335	M	R-Y5	R1a1a1	..	PASS	..
HG04042.SG	HG04042	..	1KGPhase3	Modern	0	0	present	STU.SG	Tamils sampled from United Kingdom	Sri Lanka	..	..	Shotgun	..	1120350	F	n/a (female)	n/a (female)	..	PASS	..
HG04047.SG	HG04047	..	1KGPhase3	Modern	0	0	present	STU.SG	Tamils sampled from United Kingdom	Sri Lanka	..	..	Shotgun	..	1137181	F	n/a (female)	n/a (female)	..	PASS	..
HG04054.SG	HG04054	..	1KGPhase3	Modern	0	0	present	ITU.SG	Telugu sampled from United Kingdom	India	..	..	Shotgun	..	1107088	F	n/a (female)	n/a (female)	..	PASS	..
HG04056.SG	HG04056	..	1KGPhase3	Modern	0	0	present	ITU.SG	Telugu sampled from United Kingdom	India	..	..	Shotgun	..	1132971	M	R-Y1331	R2a2b1b2b2a1	..	PASS	..
HG04059.SG	HG04059	..	1KGPhase3	Modern	0	0	present	ITU.SG	Telugu sampled from United Kingdom	India	..	..	Shotgun	..	1123944	F	n/a (female)	n/a (female)	..	PASS	..
HG04060.SG	HG04060	..	1KGPhase3	Modern	0	0	present	ITU.SG	Telugu sampled from United Kingdom	India	..	..	Shotgun	..	1125051	M	H-Z4361	H1a1a4b	..	PASS	..
HG04061.SG	HG04061	..	1KGPhase3	Modern	0	0	present	ITU.SG	Telugu sampled from United Kingdom	India	..	..	Shotgun	..	1113169	M	H-Z5890	H1a1a4b3b1a	..	PASS	..
HG04062.SG	HG04062	..	1KGPhase3	Modern	0	0	present	ITU.SG	Telugu sampled from United Kingdom	India	..	..	Shotgun	..	1105662	F	n/a (female)	n/a (female)	..	PASS	..
HG04063.SG	HG04063	..	1KGPhase3	Modern	0	0	present	ITU.SG	Telugu sampled from United Kingdom	India	..	..	Shotgun	..	1130840	F	n/a (female)	n/a (female)	..	PASS	..
HG04070.SG	HG04070	..	1KGPhase3	Modern	0	0	present	ITU.SG	Telugu sampled from United Kingdom	India	..	..	Shotgun	..	1139647	F	n/a (female)	n/a (female)	..	PASS	..
HG04075.SG	HG04075	..	1KGPhase3	Modern	0	0	present	STU.SG	Tamils sampled from United Kingdom	Sri Lanka	..	..	Shotgun	..	1140146	F	n/a (female)	n/a (female)	..	PASS	..
HG04076.SG	HG04076	..	1KGPhase3	Modern	0	0	present	ITU.SG	Telugu sampled from United Kingdom	India	..	..	Shotgun	..	1117674	F	n/a (female)	n/a (female)	..	PASS	..
HG04080.SG	HG04080	..	1KGPhase3	Modern	0	0	present	ITU.SG	Telugu sampled from United Kingdom	India	..	..	Shotgun	..	1126672	M	L-Z5926	L1a1b	..	PASS	..
HG04090.SG	HG04090	..	1KGPhase3	Modern	0	0	present	ITU.SG	Telugu sampled from United Kingdom	India	..	..	Shotgun	..	1130343	F	n/a (female)	n/a (female)	..	PASS	..
HG04093.SG	HG04093	..	1KGPhase3	Modern	0	0	present	ITU.SG	Telugu sampled from United Kingdom	India	..	..	Shotgun	..	1138473	M	L-Z5926	L1a1b	..	PASS	..
HG04094.SG	HG04094	..	1KGPhase3	Modern	0	0	present	ITU.SG	Telugu sampled from United Kingdom	India	..	..	Shotgun	..	1121578	M	L-Z20267	L1a2a	..	PASS	..
HG04096.SG	HG04096	..	1KGPhase3	Modern	0	0	present	ITU.SG	Telugu sampled from United Kingdom	India	..	..	Shotgun	..	1142244	M	R-Z2124	R1a1a1b2a2	..	PASS	..
HG04098.SG	HG04098	..	1KGPhase3	Modern	0	0	present	ITU.SG	Telugu sampled from United Kingdom	India	..	..	Shotgun	..	1141151	M	R-Y9	R1a1a1	..	PASS	..
HG04099.SG	HG04099	..	1KGPhase3	Modern	0	0	present	STU.SG	Tamils sampled from United Kingdom	Sri Lanka	..	..	Shotgun	..	1124420	F	n/a (female)	n/a (female)	..	PASS	..
HG04100.SG	HG04100	..	1KGPhase3	Modern	0	0	present	STU.SG	Tamils sampled from United Kingdom	Sri Lanka	..	..	Shotgun	..	1145565	M	L-Z5926	L1a1b	..	PASS	..
HG04106.SG	HG04106	..	1KGPhase3	Modern	0	0	present	STU.SG	Tamils sampled from United Kingdom	Sri Lanka	..	..	Shotgun	..	1141141	F	n/a (female)	n/a (female)	..	PASS	..
HG04107.SG	HG04107	..	1KGPhase3	Modern	0	0	present	STU.SG	Tamils sampled from United Kingdom	Sri Lanka	..	..	Shotgun	..	1138980	M	J-PF5174	J2a1a1b1a1a	..	PASS	..
HG04118.SG	HG04118	..	1KGPhase3	Modern	0	0	present	ITU.SG	Telugu sampled from United Kingdom	India	..	..	Shotgun	..	1131463	F	n/a (female)	n/a (female)	..	PASS	..
HG04131.SG	HG04131	..	1KGPhase3	Modern	0	0	present	BEB.SG	Bengalis	Bangladesh	..	..	Shotgun	..	1125277	M	R-Z2124	R1a1a1b2a2	..	PASS	..
HG04134.SG	HG04134	..	1KGPhase3	Modern	0	0	present	BEB.SG	Bengalis	Bangladesh	..	..	Shotgun	..	1121416	M	O-CTS1642	O2a2b1a1a1a4a	..	PASS	..
HG04140.SG	HG04140	..	1KGPhase3	Modern	0	0	present	BEB.SG	Bengalis	Bangladesh	..	..	Shotgun	..	1131272	M	O-Y9033	O1b1a1a1	..	PASS	..
HG04141.SG	HG04141	..	1KGPhase3	Modern	0	0	present	BEB.SG	Bengalis	Bangladesh	..	..	Shotgun	..	1128232	F	n/a (female)	n/a (female)	..	PASS	..
HG04144.SG	HG04144	..	1KGPhase3	Modern	0	0	present	BEB.SG	Bengalis	Bangladesh	..	..	Shotgun	..	1147127	F	n/a (female)	n/a (female)	..	PASS	..
HG04146.SG	HG04146	..	1KGPhase3	Modern	0	0	present	BEB.SG	Bengalis	Bangladesh	..	..	Shotgun	..	1140575	M	H-Z5889	H1a1a4b3b1	..	PASS	..
HG04152.SG	HG04152	..	1KGPhase3	Modern	0	0	present	BEB.SG	Bengalis	Bangladesh	..	..	Shotgun	..	1147584	M	R-Y26635	R2a2b1b2b2a1b	..	PASS	..
HG04153.SG	HG04153	..	1KGPhase3	Modern	0	0	present	BEB.SG	Bengalis	Bangladesh	..	..	Shotgun	..	1146376	F	n/a (female)	n/a (female)	..	PASS	..
HG04155.SG	HG04155	..	1KGPhase3	Modern	0	0	present	BEB.SG	Bengalis	Bangladesh	..	..	Shotgun	..	1139874	M	C-Z5900	C1b1a1a2a1	..	PASS	..
HG04156.SG	HG04156	..	1KGPhase3	Modern	0	0	present	BEB.SG	Bengalis	Bangladesh	..	..	Shotgun	..	1131780	F	n/a (female)	n/a (female)	..	PASS	..
HG04158.SG	HG04158	..	1KGPhase3	Modern	0	0	present	BEB.SG	Bengalis	Bangladesh	..	..	Shotgun	..	1024218	M	R-Y26630	R2a2b1b2c	..	PASS	..
HG04159.SG	HG04159	..	1KGPhase3	Modern	0	0	present	BEB.SG	Bengalis	Bangladesh	..	..	Shotgun	..	1138449	F	n/a (female)	n/a (female)	..	PASS	..
HG04161.SG	HG04161	..	1KGPhase3	Modern	0	0	present	BEB.SG	Bengalis	Bangladesh	..	..	Shotgun	..	1148018	M	H-Z5890	H1a1a4b3b1a	..	PASS	..
HG04162.SG	HG04162	..	1KGPhase3	Modern	0	0	present	BEB.SG	Bengalis	Bangladesh	..	..	Shotgun	..	1145578	F	n/a (female)	n/a (female)	..	PASS	..
HG04164.SG	HG04164	..	1KGPhase3	Modern	0	0	present	BEB.SG	Bengalis	Bangladesh	..	..	Shotgun	..	1147592	M	H-Z14604	H1a1a4a	..	PASS	..
HG04171.SG	HG04171	..	1KGPhase3	Modern	0	0	present	BEB.SG	Bengalis	Bangladesh	..	..	Shotgun	..	1146531	F	n/a (female)	n/a (female)	..	PASS	..
HG04173.SG	HG04173	..	1KGPhase3	Modern	0	0	present	BEB.SG	Bengalis	Bangladesh	..	..	Shotgun	..	1126031	M	O-Y9033	O1b1a1a1	..	PASS	..
HG04176.SG	HG04176	..	1KGPhase3	Modern	0	0	present	BEB.SG	Bengalis	Bangladesh	..	..	Shotgun	..	1147343	M	H-Z5889	H1a1a4b3b1	..	PASS	..
HG04177.SG	HG04177	..	1KGPhase3	Modern	0	0	present	BEB.SG	Bengalis	Bangladesh	..	..	Shotgun	..	1148028	F	n/a (female)	n/a (female)	..	PASS	..
HG04180.SG	HG04180	..	1KGPhase3	Modern	0	0	present	BEB.SG	Bengalis	Bangladesh	..	..	Shotgun	..	1148539	F	n/a (female)	n/a (female)	..	PASS	..
HG04182.SG	HG04182	..	1KGPhase3	Modern	0	0	present	BEB.SG	Bengalis	Bangladesh	..	..	Shotgun	..	1127569	M	R-Y1334	R2a2b1b2b	..	PASS	..
HG04183.SG	HG04183	..	1KGPhase3	Modern	0	0	present	BEB.SG	Bengalis	Bangladesh	..	..	Shotgun	..	1119706	F	n/a (female)	n/a (female)	..	PASS	..
HG04185.SG	HG04185	..	1KGPhase3	Modern	0	0	present	BEB.SG	Bengalis	Bangladesh	..	..	Shotgun	..	1120557	M	H-Z5877	H1a1a4b2a1	..	PASS	..
HG04186.SG	HG04186	..	1KGPhase3	Modern	0	0	present	BEB.SG	Bengalis	Bangladesh	..	..	Shotgun	..	1139645	F	n/a (female)	n/a (female)	..	PASS	..
HG04188.SG	HG04188	..	1KGPhase3	Modern	0	0	present	BEB.SG	Bengalis	Bangladesh	..	..	Shotgun	..	1146875	M	H-Z4469	H1a1b	..	PASS	..
HG04189.SG	HG04189	..	1KGPhase3	Modern	0	0	present	BEB.SG	Bengalis	Bangladesh	..	..	Shotgun	..	1144826	F	n/a (female)	n/a (female)	..	PASS	..
HG04194.SG	HG04194	..	1KGPhase3	Modern	0	0	present	BEB.SG	Bengalis	Bangladesh	..	..	Shotgun	..	1148776	M	R-Z94	R1a1a1	..	PASS	..
HG04195.SG	HG04195	..	1KGPhase3	Modern	0	0	present	BEB.SG	Bengalis	Bangladesh	..	..	Shotgun	..	1143259	F	n/a (female)	n/a (female)	..	PASS	..
HG04198.SG	HG04198	..	1KGPhase3	Modern	0	0	present	ITU.SG	Telugu sampled from United Kingdom	India	..	..	Shotgun	..	1147514	M	H-Z13969	H1a2a	..	PASS	..
HG04200.SG	HG04200	..	1KGPhase3	Modern	0	0	present	ITU.SG	Telugu sampled from United Kingdom	India	..	..	Shotgun	..	1147835	F	n/a (female)	n/a (female)	..	PASS	..
HG04202.SG	HG04202	..	1KGPhase3	Modern	0	0	present	ITU.SG	Telugu sampled from United Kingdom	India	..	..	Shotgun	..	1146712	F	n/a (female)	n/a (female)	..	PASS	..
HG04206.SG	HG04206	..	1KGPhase3	Modern	0	0	present	ITU.SG	Telugu sampled from United Kingdom	India	..	..	Shotgun	..	1145723	M	H-Z12533	H1a1a4b3b1a	..	PASS	..
HG04209.SG	HG04209	..	1KGPhase3	Modern	0	0	present	ITU.SG	Telugu sampled from United Kingdom	India	..	..	Shotgun	..	1147796	F	n/a (female)	n/a (female)	..	PASS	..
HG04210.SG	HG04210	..	1KGPhase3	Modern	0	0	present	STU.SG	Tamils sampled from United Kingdom	Sri Lanka	..	..	Shotgun	..	1148897	M	J-Z2432	J2b2a2~	..	PASS	..
HG04211.SG	HG04211	..	1KGPhase3	Modern	0	0	present	ITU.SG	Telugu sampled from United Kingdom	India	..	..	Shotgun	..	1144426	M	H-Z5875	H1a1a4b	..	PASS	..
HG04212.SG	HG04212	..	1KGPhase3	Modern	0	0	present	ITU.SG	Telugu sampled from United Kingdom	India	..	..	Shotgun	..	1145839	F	n/a (female)	n/a (female)	..	PASS	..
HG04214.SG	HG04214	..	1KGPhase3	Modern	0	0	present	ITU.SG	Telugu sampled from United Kingdom	India	..	..	Shotgun	..	1147312	F	n/a (female)	n/a (female)	..	PASS	..
HG04216.SG	HG04216	..	1KGPhase3	Modern	0	0	present	ITU.SG	Telugu sampled from United Kingdom	India	..	..	Shotgun	..	1147077	F	n/a (female)	n/a (female)	..	PASS	..
HG04219.SG	HG04219	..	1KGPhase3	Modern	0	0	present	ITU.SG	Telugu sampled from United Kingdom	India	..	..	Shotgun	..	1132528	M	R-Y7	R1a1a1	..	PASS	..
HG04222.SG	HG04222	..	1KGPhase3	Modern	0	0	present	ITU.SG	Telugu sampled from United Kingdom	India	..	..	Shotgun	..	1147773	M	H-Z13969	H1a2a	..	PASS	..
HG04225.SG	HG04225	..	1KGPhase3	Modern	0	0	present	ITU.SG	Telugu sampled from United Kingdom	India	..	..	Shotgun	..	1144359	M	R-Y1280	R2a2b1b2b	..	PASS	..
HG04227.SG	HG04227	..	1KGPhase3	Modern	0	0	present	STU.SG	Tamils sampled from United Kingdom	Sri Lanka	..	..	Shotgun	..	1147639	F	n/a (female)	n/a (female)	..	PASS	..
HG04229.SG	HG04229	..	1KGPhase3	Modern	0	0	present	STU.SG	Tamils sampled from United Kingdom	Sri Lanka	..	..	Shotgun	..	1147761	M	R-Y1	R1a1a1b2a1a1a1f1~	..	PASS	..
HG04235.SG	HG04235	..	1KGPhase3	Modern	0	0	present	ITU.SG	Telugu sampled from United Kingdom	India	..	..	Shotgun	..	1146079	M	H-Z5878	H1a1a4b2b	..	PASS	..
HG04238.SG	HG04238	..	1KGPhase3	Modern	0	0	present	ITU.SG	Telugu sampled from United Kingdom	India	..	..	Shotgun	..	1146367	M	H-Z5866	H3	..	PASS	..
HG04239.SG	HG04239	..	1KGPhase3	Modern	0	0	present	ITU.SG	Telugu sampled from United Kingdom	India	..	..	Shotgun	..	1146936	M	J-Y958	J2b2a2b1a~	..	PASS	..
NA18486.SG	NA18486	..	1KGPhase3	Modern	0	0	present	YRI.SG	Yoruba, Ibadan	Nigeria	7.39639	3.91667	Shotgun	..	1101850	M	E-U290	E1b1a1a1a2a1a3b1a	..	PASS	..
NA18488.SG	NA18488	..	1KGPhase3	Modern	0	0	present	YRI.SG	Yoruba, Ibadan	Nigeria	7.39639	3.91667	Shotgun	..	1140202	F	n/a (female)	n/a (female)	..	PASS	..
NA18489.SG	NA18489	..	1KGPhase3	Modern	0	0	present	YRI.SG	Yoruba, Ibadan	Nigeria	7.39639	3.91667	Shotgun	..	1148516	F	n/a (female)	n/a (female)	..	PASS	..
NA18498.SG	NA18498	..	1KGPhase3	Modern	0	0	present	YRI.SG	Yoruba, Ibadan	Nigeria	7.39639	3.91667	Shotgun	..	950902	M	E-CTS618	E1b1a1a1a2a1a2a	..	PASS	..
NA18499.SG	NA18499	..	1KGPhase3	Modern	0	0	present	YRI.SG	Yoruba, Ibadan	Nigeria	7.39639	3.91667	Shotgun	..	1145509	F	n/a (female)	n/a (female)	..	PASS	..
NA18501.SG	NA18501	..	1KGPhase3	Modern	0	0	present	YRI.SG	Yoruba, Ibadan	Nigeria	7.39639	3.91667	Shotgun	..	1140618	M	E-M4232	E1b1a1a1a2a1a	..	PASS	..
NA18502.SG	NA18502	..	1KGPhase3	Modern	0	0	present	YRI.SG	Yoruba, Ibadan	Nigeria	7.39639	3.91667	Shotgun	..	1135153	F	n/a (female)	n/a (female)	..	PASS	..
NA18504.SG	NA18504	..	1KGPhase3	Modern	0	0	present	YRI.SG	Yoruba, Ibadan	Nigeria	7.39639	3.91667	Shotgun	..	1142979	M	E-CTS1313	E1b1a1a1a1c1a1a3c1b	..	PASS	..
NA18505.SG	NA18505	..	1KGPhase3	Modern	0	0	present	YRI.SG	Yoruba, Ibadan	Nigeria	7.39639	3.91667	Shotgun	..	1143714	F	n/a (female)	n/a (female)	..	PASS	..
NA18507.SG	NA18507	..	1KGPhase3	Modern	0	0	present	YRI.SG	Yoruba, Ibadan	Nigeria	7.39639	3.91667	Shotgun	..	920022	M	E-M4670	E1b1a1a1a1c1a1	..	PASS	..
NA18508.SG	NA18508	..	1KGPhase3	Modern	0	0	present	YRI.SG	Yoruba, Ibadan	Nigeria	7.39639	3.91667	Shotgun	..	1136294	F	n/a (female)	n/a (female)	..	PASS	..
NA18510.SG	NA18510	..	1KGPhase3	Modern	0	0	present	YRI.SG	Yoruba, Ibadan	Nigeria	7.39639	3.91667	Shotgun	..	1147145	M	E-M4670	E1b1a1a1a1c1a1	..	PASS	..
NA18511.SG	NA18511	..	1KGPhase3	Modern	0	0	present	YRI.SG	Yoruba, Ibadan	Nigeria	7.39639	3.91667	Shotgun	..	1131883	F	n/a (female)	n/a (female)	..	PASS	..
NA18516.SG	NA18516	..	1KGPhase3	Modern	0	0	present	YRI.SG	Yoruba, Ibadan	Nigeria	7.39639	3.91667	Shotgun	..	978217	M	E-M4670	E1b1a1a1a1c1a1	..	PASS	..
NA18517.SG	NA18517	..	1KGPhase3	Modern	0	0	present	YRI.SG	Yoruba, Ibadan	Nigeria	7.39639	3.91667	Shotgun	..	1139867	F	n/a (female)	n/a (female)	..	PASS	..
NA18519.SG	NA18519	..	1KGPhase3	Modern	0	0	present	YRI.SG	Yoruba, Ibadan	Nigeria	7.39639	3.91667	Shotgun	..	1148558	M	E-Z22359	E1b1a1a1a1c1a1a3e	..	PASS	..
NA18520.SG	NA18520	..	1KGPhase3	Modern	0	0	present	YRI.SG	Yoruba, Ibadan	Nigeria	7.39639	3.91667	Shotgun	..	1026270	F	n/a (female)	n/a (female)	..	PASS	..
NA18522.SG	NA18522	..	1KGPhase3	Modern	0	0	present	YRI.SG	Yoruba, Ibadan	Nigeria	7.39639	3.91667	Shotgun	..	772094	M	E-U290	E1b1a1a1a2a1a3b1a	..	PASS	..
NA18523.SG	NA18523	..	1KGPhase3	Modern	0	0	present	YRI_o.SG	Yoruba, Ibadan	Nigeria	7.39639	3.91667	Shotgun	..	1138391	F	n/a (female)	n/a (female)	..	PASS	..
NA18525.SG	NA18525	..	1KGPhase3	Modern	0	0	present	CHB.SG	Han, Beijing	China	39.9167	116.383	Shotgun	..	1148222	F	n/a (female)	n/a (female)	..	PASS	..
NA18526.SG	NA18526	..	1KGPhase3	Modern	0	0	present	CHB.SG	Han, Beijing	China	39.9167	116.383	Shotgun	..	1144888	F	n/a (female)	n/a (female)	..	PASS	..
NA18528.SG	NA18528	..	1KGPhase3	Modern	0	0	present	CHB.SG	Han, Beijing	China	39.9167	116.383	Shotgun	..	1145029	F	n/a (female)	n/a (female)	..	PASS	..
NA18530.SG	NA18530	..	1KGPhase3	Modern	0	0	present	CHB.SG	Han, Beijing	China	39.9167	116.383	Shotgun	..	1011343	M	O-CTS5308	O2a2b1a1a1a4a1	..	PASS	..
NA18531.SG	NA18531	..	1KGPhase3	Modern	0	0	present	CHB.SG	Han, Beijing	China	39.9167	116.383	Shotgun	..	1144158	F	n/a (female)	n/a (female)	..	PASS	..
NA18532.SG	NA18532	..	1KGPhase3	Modern	0	0	present	CHB.SG	Han, Beijing	China	39.9167	116.383	Shotgun	..	1146074	F	n/a (female)	n/a (female)	..	PASS	..
NA18533.SG	NA18533	..	1KGPhase3	Modern	0	0	present	CHB.SG	Han, Beijing	China	39.9167	116.383	Shotgun	..	1143295	F	n/a (female)	n/a (female)	..	PASS	..
NA18534.SG	NA18534	..	1KGPhase3	Modern	0	0	present	CHB.SG	Han, Beijing	China	39.9167	116.383	Shotgun	..	1033412	M	O-F1247	O1b1a2b	..	PASS	..
NA18535.SG	NA18535	..	1KGPhase3	Modern	0	0	present	CHB.SG	Han, Beijing	China	39.9167	116.383	Shotgun	..	1123505	F	n/a (female)	n/a (female)	..	PASS	..
NA18536.SG	NA18536	..	1KGPhase3	Modern	0	0	present	CHB.SG	Han, Beijing	China	39.9167	116.383	Shotgun	..	1146954	M	O-F619	O1a1a1a1a1a1	..	PASS	..
NA18537.SG	NA18537	..	1KGPhase3	Modern	0	0	present	CHB.SG	Han, Beijing	China	39.9167	116.383	Shotgun	..	1006056	F	n/a (female)	n/a (female)	..	PASS	..
NA18538.SG	NA18538	..	1KGPhase3	Modern	0	0	present	CHB.SG	Han, Beijing	China	39.9167	116.383	Shotgun	..	1122913	F	n/a (female)	n/a (female)	..	PASS	..
NA18539.SG	NA18539	..	1KGPhase3	Modern	0	0	present	CHB.SG	Han, Beijing	China	39.9167	116.383	Shotgun	..	1031992	F	n/a (female)	n/a (female)	..	PASS	..
NA18541.SG	NA18541	..	1KGPhase3	Modern	0	0	present	CHB.SG	Han, Beijing	China	39.9167	116.383	Shotgun	..	1121738	F	n/a (female)	n/a (female)	..	PASS	..
NA18542.SG	NA18542	..	1KGPhase3	Modern	0	0	present	CHB.SG	Han, Beijing	China	39.9167	116.383	Shotgun	..	1146912	F	n/a (female)	n/a (female)	..	PASS	..
NA18543.SG	NA18543	..	1KGPhase3	Modern	0	0	present	CHB.SG	Han, Beijing	China	39.9167	116.383	Shotgun	..	1147514	M	O-Y7110	O2a2b1a2a1a1b1b	..	PASS	..
NA18544.SG	NA18544	..	1KGPhase3	Modern	0	0	present	CHB.SG	Han, Beijing	China	39.9167	116.383	Shotgun	..	1139821	M	O-IMS-JST002611	O2a	..	PASS	..
NA18545.SG	NA18545	..	1KGPhase3	Modern	0	0	present	CHB.SG	Han, Beijing	China	39.9167	116.383	Shotgun	..	1120660	F	n/a (female)	n/a (female)	..	PASS	..
NA18546.SG	NA18546	..	1KGPhase3	Modern	0	0	present	CHB.SG	Han, Beijing	China	39.9167	116.383	Shotgun	..	1146398	M	O-F634	O2a2b1a2a1a1a2	..	PASS	..
NA18547.SG	NA18547	..	1KGPhase3	Modern	0	0	present	CHB.SG	Han, Beijing	China	39.9167	116.383	Shotgun	..	1143253	F	n/a (female)	n/a (female)	..	PASS	..
NA18548.SG	NA18548	..	1KGPhase3	Modern	0	0	present	CHB.SG	Han, Beijing	China	39.9167	116.383	Shotgun	..	1135652	M	O-MF1380	O2a2b1	..	PASS	..
NA18549.SG	NA18549	..	1KGPhase3	Modern	0	0	present	CHB.SG	Han, Beijing	China	39.9167	116.383	Shotgun	..	1143553	M	G-Z724	G2a2b2a1a1c1	..	PASS	..
NA18550.SG	NA18550	..	1KGPhase3	Modern	0	0	present	CHB.SG	Han, Beijing	China	39.9167	116.383	Shotgun	..	1139607	F	n/a (female)	n/a (female)	..	PASS	..
NA18552.SG	NA18552	..	1KGPhase3	Modern	0	0	present	CHB.SG	Han, Beijing	China	39.9167	116.383	Shotgun	..	1132923	F	n/a (female)	n/a (female)	..	PASS	..
NA18553.SG	NA18553	..	1KGPhase3	Modern	0	0	present	CHB.SG	Han, Beijing	China	39.9167	116.383	Shotgun	..	1135099	F	n/a (female)	n/a (female)	..	PASS	..
NA18555.SG	NA18555	..	1KGPhase3	Modern	0	0	present	CHB.SG	Han, Beijing	China	39.9167	116.383	Shotgun	..	1136619	F	n/a (female)	n/a (female)	..	PASS	..
NA18557.SG	NA18557	..	1KGPhase3	Modern	0	0	present	CHB.SG	Han, Beijing	China	39.9167	116.383	Shotgun	..	1144059	M	O-M1706	O2a2b1	..	PASS	..
NA18558.SG	NA18558	..	1KGPhase3	Modern	0	0	present	CHB.SG	Han, Beijing	China	39.9167	116.383	Shotgun	..	1145805	M	N-Z4784	N1b	..	PASS	..
NA18559.SG	NA18559	..	1KGPhase3	Modern	0	0	present	CHB.SG	Han, Beijing	China	39.9167	116.383	Shotgun	..	1138716	M	O-F11	O2a1b1a1a1a	..	PASS	..
NA18560.SG	NA18560	..	1KGPhase3	Modern	0	0	present	CHB.SG	Han, Beijing	China	39.9167	116.383	Shotgun	..	1121960	F	n/a (female)	n/a (female)	..	PASS	..
NA18561.SG	NA18561	..	1KGPhase3	Modern	0	0	present	CHB.SG	Han, Beijing	China	39.9167	116.383	Shotgun	..	1136111	M	O-Y24057	O1b2a1a2a1	..	PASS	..
NA18562.SG	NA18562	..	1KGPhase3	Modern	0	0	present	CHB.SG	Han, Beijing	China	39.9167	116.383	Shotgun	..	1130815	M	O-F14411	O2a2b1a2a1a1a1	..	PASS	..
NA18563.SG	NA18563	..	1KGPhase3	Modern	0	0	present	CHB.SG	Han, Beijing	China	39.9167	116.383	Shotgun	..	1142175	M	O-CTS9259	O1b2a1	..	PASS	..
NA18564.SG	NA18564	..	1KGPhase3	Modern	0	0	present	CHB.SG	Han, Beijing	China	39.9167	116.383	Shotgun	..	1147747	F	n/a (female)	n/a (female)	..	PASS	..
NA18565.SG	NA18565	..	1KGPhase3	Modern	0	0	present	CHB.SG	Han, Beijing	China	39.9167	116.383	Shotgun	..	1119597	F	n/a (female)	n/a (female)	..	PASS	..
NA18566.SG	NA18566	..	1KGPhase3	Modern	0	0	present	CHB.SG	Han, Beijing	China	39.9167	116.383	Shotgun	..	1138945	F	n/a (female)	n/a (female)	..	PASS	..
NA18567.SG	NA18567	..	1KGPhase3	Modern	0	0	present	CHB.SG	Han, Beijing	China	39.9167	116.383	Shotgun	..	1128313	F	n/a (female)	n/a (female)	..	PASS	..
NA18570.SG	NA18570	..	1KGPhase3	Modern	0	0	present	CHB.SG	Han, Beijing	China	39.9167	116.383	Shotgun	..	1144974	F	n/a (female)	n/a (female)	..	PASS	..
NA18571.SG	NA18571	..	1KGPhase3	Modern	0	0	present	CHB.SG	Han, Beijing	China	39.9167	116.383	Shotgun	..	1134062	F	n/a (female)	n/a (female)	..	PASS	..
NA18572.SG	NA18572	..	1KGPhase3	Modern	0	0	present	CHB.SG	Han, Beijing	China	39.9167	116.383	Shotgun	..	1042709	M	O-F634	O2a2b1a2a1a1a2	..	PASS	..
NA18573.SG	NA18573	..	1KGPhase3	Modern	0	0	present	CHB.SG	Han, Beijing	China	39.9167	116.383	Shotgun	..	1143727	F	n/a (female)	n/a (female)	..	PASS	..
NA18574.SG	NA18574	..	1KGPhase3	Modern	0	0	present	CHB.SG	Han, Beijing	China	39.9167	116.383	Shotgun	..	1095008	F	n/a (female)	n/a (female)	..	PASS	..
NA18577.SG	NA18577	..	1KGPhase3	Modern	0	0	present	CHB.SG	Han, Beijing	China	39.9167	116.383	Shotgun	..	1147633	F	n/a (female)	n/a (female)	..	PASS	..
NA18579.SG	NA18579	..	1KGPhase3	Modern	0	0	present	CHB.SG	Han, Beijing	China	39.9167	116.383	Shotgun	..	1147080	F	n/a (female)	n/a (female)	..	PASS	..
NA18582.SG	NA18582	..	1KGPhase3	Modern	0	0	present	CHB.SG	Han, Beijing	China	39.9167	116.383	Shotgun	..	1145693	F	n/a (female)	n/a (female)	..	PASS	..
NA18591.SG	NA18591	..	1KGPhase3	Modern	0	0	present	CHB.SG	Han, Beijing	China	39.9167	116.383	Shotgun	..	1131195	F	n/a (female)	n/a (female)	..	PASS	..
NA18592.SG	NA18592	..	1KGPhase3	Modern	0	0	present	CHB.SG	Han, Beijing	China	39.9167	116.383	Shotgun	..	1143452	F	n/a (female)	n/a (female)	..	PASS	..
NA18593.SG	NA18593	..	1KGPhase3	Modern	0	0	present	CHB.SG	Han, Beijing	China	39.9167	116.383	Shotgun	..	1143736	F	n/a (female)	n/a (female)	..	PASS	..
NA18595.SG	NA18595	..	1KGPhase3	Modern	0	0	present	CHB.SG	Han, Beijing	China	39.9167	116.383	Shotgun	..	1146286	F	n/a (female)	n/a (female)	..	PASS	..
NA18596.SG	NA18596	..	1KGPhase3	Modern	0	0	present	CHB.SG	Han, Beijing	China	39.9167	116.383	Shotgun	..	1144895	F	n/a (female)	n/a (female)	..	PASS	..
NA18597.SG	NA18597	..	1KGPhase3	Modern	0	0	present	CHB.SG	Han, Beijing	China	39.9167	116.383	Shotgun	..	1146689	F	n/a (female)	n/a (female)	..	PASS	..
NA18599.SG	NA18599	..	1KGPhase3	Modern	0	0	present	CHB.SG	Han, Beijing	China	39.9167	116.383	Shotgun	..	1147106	F	n/a (female)	n/a (female)	..	PASS	..
NA18602.SG	NA18602	..	1KGPhase3	Modern	0	0	present	CHB.SG	Han, Beijing	China	39.9167	116.383	Shotgun	..	1008565	F	n/a (female)	n/a (female)	..	PASS	..
NA18603.SG	NA18603	..	1KGPhase3	Modern	0	0	present	CHB.SG	Han, Beijing	China	39.9167	116.383	Shotgun	..	1148347	M	O-F779	O1b1a2	..	PASS	..
NA18605.SG	NA18605	..	1KGPhase3	Modern	0	0	present	CHB.SG	Han, Beijing	China	39.9167	116.383	Shotgun	..	1147208	M	O-F915	O2a1a1b	..	PASS	..
NA18606.SG	NA18606	..	1KGPhase3	Modern	0	0	present	CHB.SG	Han, Beijing	China	39.9167	116.383	Shotgun	..	1145580	M	O-F533	O1a1a1a1a1a	..	PASS	..
NA18608.SG	NA18608	..	1KGPhase3	Modern	0	0	present	CHB.SG	Han, Beijing	China	39.9167	116.383	Shotgun	..	1147166	M	N-Z4784	N1b	..	PASS	..
NA18609.SG	NA18609	..	1KGPhase3	Modern	0	0	present	CHB.SG	Han, Beijing	China	39.9167	116.383	Shotgun	..	994779	M	O-F14411	O2a2b1a2a1a1a1	..	PASS	..
NA18610.SG	NA18610	..	1KGPhase3	Modern	0	0	present	CHB.SG	Han, Beijing	China	39.9167	116.383	Shotgun	..	1136964	F	n/a (female)	n/a (female)	..	PASS	..
NA18611.SG	NA18611	..	1KGPhase3	Modern	0	0	present	CHB.SG	Han, Beijing	China	39.9167	116.383	Shotgun	..	1067390	M	O-F632	O2a1b1a1a1a1a	..	PASS	..
NA18612.SG	NA18612	..	1KGPhase3	Modern	0	0	present	CHB.SG	Han, Beijing	China	39.9167	116.383	Shotgun	..	1144878	M	C-CTS3385	C2b1a2b	..	PASS	..
NA18613.SG	NA18613	..	1KGPhase3	Modern	0	0	present	CHB.SG	Han, Beijing	China	39.9167	116.383	Shotgun	..	983074	M	N-F1154	N1a2a	..	PASS	..
NA18614.SG	NA18614	..	1KGPhase3	Modern	0	0	present	CHB.SG	Han, Beijing	China	39.9167	116.383	Shotgun	..	1147603	F	n/a (female)	n/a (female)	..	PASS	..
NA18615.SG	NA18615	..	1KGPhase3	Modern	0	0	present	CHB.SG	Han, Beijing	China	39.9167	116.383	Shotgun	..	1073318	F	n/a (female)	n/a (female)	..	PASS	..
NA18616.SG	NA18616	..	1KGPhase3	Modern	0	0	present	CHB.SG	Han, Beijing	China	39.9167	116.383	Shotgun	..	1113693	F	n/a (female)	n/a (female)	..	PASS	..
NA18617.SG	NA18617	..	1KGPhase3	Modern	0	0	present	CHB.SG	Han, Beijing	China	39.9167	116.383	Shotgun	..	1131791	F	n/a (female)	n/a (female)	..	PASS	..
NA18618.SG	NA18618	..	1KGPhase3	Modern	0	0	present	CHB.SG	Han, Beijing	China	39.9167	116.383	Shotgun	..	981456	F	n/a (female)	n/a (female)	..	PASS	..
NA18619.SG	NA18619	..	1KGPhase3	Modern	0	0	present	CHB.SG	Han, Beijing	China	39.9167	116.383	Shotgun	..	1030601	F	n/a (female)	n/a (female)	..	PASS	..
NA18620.SG	NA18620	..	1KGPhase3	Modern	0	0	present	CHB.SG	Han, Beijing	China	39.9167	116.383	Shotgun	..	1133556	M	C-F3735	C2b1a2a1a	..	PASS	..
NA18621.SG	NA18621	..	1KGPhase3	Modern	0	0	present	CHB.SG	Han, Beijing	China	39.9167	116.383	Shotgun	..	1144546	M	O-M188	O2a2a	..	PASS	..
NA18622.SG	NA18622	..	1KGPhase3	Modern	0	0	present	CHB.SG	Han, Beijing	China	39.9167	116.383	Shotgun	..	1148531	M	O-M1706	O2a2b1	..	PASS	..
NA18623.SG	NA18623	..	1KGPhase3	Modern	0	0	present	CHB.SG	Han, Beijing	China	39.9167	116.383	Shotgun	..	1149232	M	O-CTS320	O2a2b1a1a1b	..	PASS	..
NA18624.SG	NA18624	..	1KGPhase3	Modern	0	0	present	CHB.SG	Han, Beijing	China	39.9167	116.383	Shotgun	..	1147293	M	O-M1706	O2a2b1	..	PASS	..
NA18625.SG	NA18625	..	1KGPhase3	Modern	0	0	present	CHB.SG	Han, Beijing	China	39.9167	116.383	Shotgun	..	1136557	F	n/a (female)	n/a (female)	..	PASS	..
NA18626.SG	NA18626	..	1KGPhase3	Modern	0	0	present	CHB.SG	Han, Beijing	China	39.9167	116.383	Shotgun	..	1148432	F	n/a (female)	n/a (female)	..	PASS	..
NA18627.SG	NA18627	..	1KGPhase3	Modern	0	0	present	CHB.SG	Han, Beijing	China	39.9167	116.383	Shotgun	..	1147428	F	n/a (female)	n/a (female)	..	PASS	..
NA18628.SG	NA18628	..	1KGPhase3	Modern	0	0	present	CHB.SG	Han, Beijing	China	39.9167	116.383	Shotgun	..	1113218	F	n/a (female)	n/a (female)	..	PASS	..
NA18629.SG	NA18629	..	1KGPhase3	Modern	0	0	present	CHB.SG	Han, Beijing	China	39.9167	116.383	Shotgun	..	1131030	M	O-F632	O2a1b1a1a1a1a	..	PASS	..
NA18630.SG	NA18630	..	1KGPhase3	Modern	0	0	present	CHB.SG	Han, Beijing	China	39.9167	116.383	Shotgun	..	958116	F	n/a (female)	n/a (female)	..	PASS	..
NA18631.SG	NA18631	..	1KGPhase3	Modern	0	0	present	CHB.SG	Han, Beijing	China	39.9167	116.383	Shotgun	..	1037470	F	n/a (female)	n/a (female)	..	PASS	..
NA18632.SG	NA18632	..	1KGPhase3	Modern	0	0	present	CHB.SG	Han, Beijing	China	39.9167	116.383	Shotgun	..	1147248	M	O-M307	O1a	..	PASS	..
NA18633.SG	NA18633	..	1KGPhase3	Modern	0	0	present	CHB.SG	Han, Beijing	China	39.9167	116.383	Shotgun	..	1147331	M	O-F632	O2a1b1a1a1a1a	..	PASS	..
NA18634.SG	NA18634	..	1KGPhase3	Modern	0	0	present	CHB.SG	Han, Beijing	China	39.9167	116.383	Shotgun	..	1097682	F	n/a (female)	n/a (female)	..	PASS	..
NA18635.SG	NA18635	..	1KGPhase3	Modern	0	0	present	CHB.SG	Han, Beijing	China	39.9167	116.383	Shotgun	..	1139485	M	O-Y12	O2a2b1	..	PASS	..
NA18636.SG	NA18636	..	1KGPhase3	Modern	0	0	present	CHB.SG	Han, Beijing	China	39.9167	116.383	Shotgun	..	1147952	M	O-F2924	O1b1a1a1a1	..	PASS	..
NA18637.SG	NA18637	..	1KGPhase3	Modern	0	0	present	CHB.SG	Han, Beijing	China	39.9167	116.383	Shotgun	..	1147222	M	O-F779	O1b1a2	..	PASS	..
NA18638.SG	NA18638	..	1KGPhase3	Modern	0	0	present	CHB.SG	Han, Beijing	China	39.9167	116.383	Shotgun	..	1145715	M	O-PK4	O1b1a1	..	PASS	..
NA18639.SG	NA18639	..	1KGPhase3	Modern	0	0	present	CHB.SG	Han, Beijing	China	39.9167	116.383	Shotgun	..	1107869	M	N-CTS4714	N1b2a1~	..	PASS	..
NA18640.SG	NA18640	..	1KGPhase3	Modern	0	0	present	CHB.SG	Han, Beijing	China	39.9167	116.383	Shotgun	..	1143333	F	n/a (female)	n/a (female)	..	PASS	..
NA18641.SG	NA18641	..	1KGPhase3	Modern	0	0	present	CHB.SG	Han, Beijing	China	39.9167	116.383	Shotgun	..	1146452	F	n/a (female)	n/a (female)	..	PASS	..
NA18642.SG	NA18642	..	1KGPhase3	Modern	0	0	present	CHB.SG	Han, Beijing	China	39.9167	116.383	Shotgun	..	1102045	F	n/a (female)	n/a (female)	..	PASS	..
NA18643.SG	NA18643	..	1KGPhase3	Modern	0	0	present	CHB.SG	Han, Beijing	China	39.9167	116.383	Shotgun	..	1126787	M	O-CTS3776	O2a2b1a2a1a1b	..	PASS	..
NA18644.SG	NA18644	..	1KGPhase3	Modern	0	0	present	CHB.SG	Han, Beijing	China	39.9167	116.383	Shotgun	..	1113440	F	n/a (female)	n/a (female)	..	PASS	..
NA18645.SG	NA18645	..	1KGPhase3	Modern	0	0	present	CHB.SG	Han, Beijing	China	39.9167	116.383	Shotgun	..	1135983	M	R-M12149	R1b1a1b1b	..	PASS	..
NA18646.SG	NA18646	..	1KGPhase3	Modern	0	0	present	CHB.SG	Han, Beijing	China	39.9167	116.383	Shotgun	..	1133478	F	n/a (female)	n/a (female)	..	PASS	..
NA18647.SG	NA18647	..	1KGPhase3	Modern	0	0	present	CHB.SG	Han, Beijing	China	39.9167	116.383	Shotgun	..	1146192	M	O-Y14027	O1a	..	PASS	..
NA18648.SG	NA18648	..	1KGPhase3	Modern	0	0	present	CHB.SG	Han, Beijing	China	39.9167	116.383	Shotgun	..	1110787	M	O-CTS335	O2a2b1a2a1a1b1b2b2a	..	PASS	..
NA18740.SG	NA18740	..	1KGPhase3	Modern	0	0	present	CHB.SG	Han, Beijing	China	39.9167	116.383	Shotgun	..	1146443	M	O-M307	O1a	..	PASS	..
NA18745.SG	NA18745	..	1KGPhase3	Modern	0	0	present	CHB.SG	Han, Beijing	China	39.9167	116.383	Shotgun	..	1119101	M	O-CTS3709	O2a1a1a1	..	PASS	..
NA18747.SG	NA18747	..	1KGPhase3	Modern	0	0	present	CHB.SG	Han, Beijing	China	39.9167	116.383	Shotgun	..	1139897	M	N-CTS142	N1b1a1a~	..	PASS	..
NA18748.SG	NA18748	..	1KGPhase3	Modern	0	0	present	CHB.SG	Han, Beijing	China	39.9167	116.383	Shotgun	..	1136084	M	N-Z4784	N1b	..	PASS	..
NA18749.SG	NA18749	..	1KGPhase3	Modern	0	0	present	CHB.SG	Han, Beijing	China	39.9167	116.383	Shotgun	..	1145406	M	C-CTS4449	C2b1a1a1b~	..	PASS	..
NA18757.SG	NA18757	..	1KGPhase3	Modern	0	0	present	CHB.SG	Han, Beijing	China	39.9167	116.383	Shotgun	..	1131398	M	O-M1706	O2a2b1	..	PASS	..
NA18853.SG	NA18853	..	1KGPhase3	Modern	0	0	present	YRI_o.SG	Yoruba, Ibadan	Nigeria	7.39639	3.91667	Shotgun	..	689872	M	E-Z1720	E1b1a1a1a2a1a	..	PASS	..
NA18856.SG	NA18856	..	1KGPhase3	Modern	0	0	present	YRI.SG	Yoruba, Ibadan	Nigeria	7.39639	3.91667	Shotgun	..	1145349	M	E-Y125757	E1a2a1b1	..	PASS	..
NA18858.SG	NA18858	..	1KGPhase3	Modern	0	0	present	YRI.SG	Yoruba, Ibadan	Nigeria	7.39639	3.91667	Shotgun	..	1133561	F	n/a (female)	n/a (female)	..	PASS	..
NA18861.SG	NA18861	..	1KGPhase3	Modern	0	0	present	YRI.SG	Yoruba, Ibadan	Nigeria	7.39639	3.91667	Shotgun	..	1142420	F	n/a (female)	n/a (female)	..	PASS	..
NA18864.SG	NA18864	..	1KGPhase3	Modern	0	0	present	YRI.SG	Yoruba, Ibadan	Nigeria	7.39639	3.91667	Shotgun	..	1147219	F	n/a (female)	n/a (female)	..	PASS	..
NA18865.SG	NA18865	..	1KGPhase3	Modern	0	0	present	YRI.SG	Yoruba, Ibadan	Nigeria	7.39639	3.91667	Shotgun	..	1143242	M	E-Z5950	E1b1a1a1a2a1a3b1a4	..	PASS	..
NA18867.SG	NA18867	..	1KGPhase3	Modern	0	0	present	YRI.SG	Yoruba, Ibadan	Nigeria	7.39639	3.91667	Shotgun	..	1140447	F	n/a (female)	n/a (female)	..	PASS	..
NA18868.SG	NA18868	..	1KGPhase3	Modern	0	0	present	YRI.SG	Yoruba, Ibadan	Nigeria	7.39639	3.91667	Shotgun	..	1124880	M	E-M191	E1b1a1a1a1c1a1	..	PASS	..
NA18870.SG	NA18870	..	1KGPhase3	Modern	0	0	present	YRI.SG	Yoruba, Ibadan	Nigeria	7.39639	3.91667	Shotgun	..	1146241	F	n/a (female)	n/a (female)	..	PASS	..
NA18871.SG	NA18871	..	1KGPhase3	Modern	0	0	present	YRI.SG	Yoruba, Ibadan	Nigeria	7.39639	3.91667	Shotgun	..	951319	M	E-U290	E1b1a1a1a2a1a3b1a	..	PASS	..
NA18873.SG	NA18873	..	1KGPhase3	Modern	0	0	present	YRI.SG	Yoruba, Ibadan	Nigeria	7.39639	3.91667	Shotgun	..	1103742	F	n/a (female)	n/a (female)	..	PASS	..
NA18874.SG	NA18874	..	1KGPhase3	Modern	0	0	present	YRI.SG	Yoruba, Ibadan	Nigeria	7.39639	3.91667	Shotgun	..	1021606	M	E-CTS1360	E1b1a1a1a1c1a1a3d4~	..	PASS	..
NA18876.SG	NA18876	..	1KGPhase3	Modern	0	0	present	YRI.SG	Yoruba, Ibadan	Nigeria	7.39639	3.91667	Shotgun	..	1142304	F	n/a (female)	n/a (female)	..	PASS	..
NA18877.SG	NA18877	..	1KGPhase3	Modern	0	0	present	YRI.SG	Yoruba, Ibadan	Nigeria	7.39639	3.91667	Shotgun	..	1145942	M	E-M4670	E1b1a1a1a1c1a1	..	PASS	..
NA18878.SG	NA18878	..	1KGPhase3	Modern	0	0	present	YRI.SG	Yoruba, Ibadan	Nigeria	7.39639	3.91667	Shotgun	..	1147565	F	n/a (female)	n/a (female)	..	PASS	..
NA18879.SG	NA18879	..	1KGPhase3	Modern	0	0	present	YRI.SG	Yoruba, Ibadan	Nigeria	7.39639	3.91667	Shotgun	..	1142510	M	E-M3988	E1b1a1a1a2a1a	..	PASS	..
NA18881.SG	NA18881	..	1KGPhase3	Modern	0	0	present	YRI.SG	Yoruba, Ibadan	Nigeria	7.39639	3.91667	Shotgun	..	1143990	F	n/a (female)	n/a (female)	..	PASS	..
NA18907.SG	NA18907	..	1KGPhase3	Modern	0	0	present	YRI.SG	Yoruba, Ibadan	Nigeria	7.39639	3.91667	Shotgun	..	1138793	F	n/a (female)	n/a (female)	..	PASS	..
NA18908.SG	NA18908	..	1KGPhase3	Modern	0	0	present	YRI.SG	Yoruba, Ibadan	Nigeria	7.39639	3.91667	Shotgun	..	1050425	M	E-M4670	E1b1a1a1a1c1a1	..	PASS	..
NA18909.SG	NA18909	..	1KGPhase3	Modern	0	0	present	YRI.SG	Yoruba, Ibadan	Nigeria	7.39639	3.91667	Shotgun	..	1135955	F	n/a (female)	n/a (female)	..	PASS	..
NA18910.SG	NA18910	..	1KGPhase3	Modern	0	0	present	YRI.SG	Yoruba, Ibadan	Nigeria	7.39639	3.91667	Shotgun	..	1048396	M	E-L133	E1a2a1	..	PASS	..
NA18912.SG	NA18912	..	1KGPhase3	Modern	0	0	present	YRI_o.SG	Yoruba, Ibadan	Nigeria	7.39639	3.91667	Shotgun	..	1141396	F	n/a (female)	n/a (female)	..	PASS	..
NA18915.SG	NA18915	..	1KGPhase3	Modern	0	0	present	YRI.SG	Yoruba, Ibadan	Nigeria	7.39639	3.91667	Shotgun	..	1147560	M	E-Z5966	E1b1a1a1a1c1a1a3c2	..	PASS	..
NA18916.SG	NA18916	..	1KGPhase3	Modern	0	0	present	YRI.SG	Yoruba, Ibadan	Nigeria	7.39639	3.91667	Shotgun	..	1144920	F	n/a (female)	n/a (female)	..	PASS	..
NA18917.SG	NA18917	..	1KGPhase3	Modern	0	0	present	YRI.SG	Yoruba, Ibadan	Nigeria	7.39639	3.91667	Shotgun	..	1122979	M	E-Z1703	E1b1a1a1a1c1a1	..	PASS	..
NA18923.SG	NA18923	..	1KGPhase3	Modern	0	0	present	YRI.SG	Yoruba, Ibadan	Nigeria	7.39639	3.91667	Shotgun	..	1132194	M	E-CTS11305	E1b1a1a1a2a1a3a1~	..	PASS	..
NA18924.SG	NA18924	..	1KGPhase3	Modern	0	0	present	YRI.SG	Yoruba, Ibadan	Nigeria	7.39639	3.91667	Shotgun	..	1133624	F	n/a (female)	n/a (female)	..	PASS	..
NA18933.SG	NA18933	..	1KGPhase3	Modern	0	0	present	YRI.SG	Yoruba, Ibadan	Nigeria	7.39639	3.91667	Shotgun	..	1135371	F	n/a (female)	n/a (female)	..	PASS	..
NA18934.SG	NA18934	..	1KGPhase3	Modern	0	0	present	YRI.SG	Yoruba, Ibadan	Nigeria	7.39639	3.91667	Shotgun	..	1113142	M	E-CTS11328	E1b1a1a1a2a1a3b1d1c	..	PASS	..
NA18939.SG	NA18939	..	1KGPhase3	Modern	0	0	present	JPT.SG	Tokyo	Japan	37.85	139.001	Shotgun	..	1147601	F	n/a (female)	n/a (female)	..	PASS	..
NA18940.SG	NA18940	..	1KGPhase3	Modern	0	0	present	JPT.SG	Tokyo	Japan	37.85	139.001	Shotgun	..	1142063	M	D-CTS6909	D1a2a1c1a1a	..	PASS	..
NA18941.SG	NA18941	..	1KGPhase3	Modern	0	0	present	JPT.SG	Tokyo	Japan	37.85	139.001	Shotgun	..	1139108	F	n/a (female)	n/a (female)	..	PASS	..
NA18942.SG	NA18942	..	1KGPhase3	Modern	0	0	present	JPT.SG	Tokyo	Japan	37.85	139.001	Shotgun	..	1144289	F	n/a (female)	n/a (female)	..	PASS	..
NA18943.SG	NA18943	..	1KGPhase3	Modern	0	0	present	JPT.SG	Tokyo	Japan	37.85	139.001	Shotgun	..	1139581	M	O-K2	O1b2a1a	..	PASS	..
NA18944.SG	NA18944	..	1KGPhase3	Modern	0	0	present	JPT.SG	Tokyo	Japan	37.85	139.001	Shotgun	..	1138281	M	D-CTS8093	D1a2a1b2b1a1a	..	PASS	..
NA18945.SG	NA18945	..	1KGPhase3	Modern	0	0	present	JPT.SG	Tokyo	Japan	37.85	139.001	Shotgun	..	1145696	M	O-M1706	O2a2b1	..	PASS	..
NA18946.SG	NA18946	..	1KGPhase3	Modern	0	0	present	JPT.SG	Tokyo	Japan	37.85	139.001	Shotgun	..	1147958	F	n/a (female)	n/a (female)	..	PASS	..
NA18947.SG	NA18947	..	1KGPhase3	Modern	0	0	present	JPT.SG	Tokyo	Japan	37.85	139.001	Shotgun	..	1138473	F	n/a (female)	n/a (female)	..	PASS	..
NA18948.SG	NA18948	..	1KGPhase3	Modern	0	0	present	JPT.SG	Tokyo	Japan	37.85	139.001	Shotgun	..	1134851	M	D-Z1504	D1a2a1b2b1a1	..	PASS	..
NA18949.SG	NA18949	..	1KGPhase3	Modern	0	0	present	JPT.SG	Tokyo	Japan	37.85	139.001	Shotgun	..	1124037	F	n/a (female)	n/a (female)	..	PASS	..
NA18950.SG	NA18950	..	1KGPhase3	Modern	0	0	present	JPT.SG	Tokyo	Japan	37.85	139.001	Shotgun	..	1112238	F	n/a (female)	n/a (female)	..	PASS	..
NA18951.SG	NA18951	..	1KGPhase3	Modern	0	0	present	JPT.SG	Tokyo	Japan	37.85	139.001	Shotgun	..	1132995	F	n/a (female)	n/a (female)	..	PASS	..
NA18952.SG	NA18952	..	1KGPhase3	Modern	0	0	present	JPT.SG	Tokyo	Japan	37.85	139.001	Shotgun	..	1144140	M	D-Z1574	D1a2a1	..	PASS	..
NA18953.SG	NA18953	..	1KGPhase3	Modern	0	0	present	JPT.SG	Tokyo	Japan	37.85	139.001	Shotgun	..	1022841	M	O-K2	O1b2a1a	..	PASS	..
NA18954.SG	NA18954	..	1KGPhase3	Modern	0	0	present	JPT.SG	Tokyo	Japan	37.85	139.001	Shotgun	..	1060030	F	n/a (female)	n/a (female)	..	PASS	..
NA18956.SG	NA18956	..	1KGPhase3	Modern	0	0	present	JPT.SG	Tokyo	Japan	37.85	139.001	Shotgun	..	1136853	F	n/a (female)	n/a (female)	..	PASS	..
NA18957.SG	NA18957	..	1KGPhase3	Modern	0	0	present	JPT.SG	Tokyo	Japan	37.85	139.001	Shotgun	..	1136992	F	n/a (female)	n/a (female)	..	PASS	..
NA18959.SG	NA18959	..	1KGPhase3	Modern	0	0	present	JPT.SG	Tokyo	Japan	37.85	139.001	Shotgun	..	1149038	M	O-CTS335	O2a2b1a2a1a1b1b2b2a	..	PASS	..
NA18960.SG	NA18960	..	1KGPhase3	Modern	0	0	present	JPT.SG	Tokyo	Japan	37.85	139.001	Shotgun	..	1147976	M	D-CTS6609	D1a2a1	..	PASS	..
NA18961.SG	NA18961	..	1KGPhase3	Modern	0	0	present	JPT.SG	Tokyo	Japan	37.85	139.001	Shotgun	..	828857	M	D-CTS1405	D1a2a1c1	..	PASS	..
NA18962.SG	NA18962	..	1KGPhase3	Modern	0	0	present	JPT.SG	Tokyo	Japan	37.85	139.001	Shotgun	..	1113291	M	O-K2	O1b2a1a	..	PASS	..
NA18963.SG	NA18963	..	1KGPhase3	Modern	0	0	present	JPT.SG	Tokyo	Japan	37.85	139.001	Shotgun	..	1135272	F	n/a (female)	n/a (female)	..	PASS	..
NA18964.SG	NA18964	..	1KGPhase3	Modern	0	0	present	JPT.SG	Tokyo	Japan	37.85	139.001	Shotgun	..	1041717	F	n/a (female)	n/a (female)	..	PASS	..
NA18965.SG	NA18965	..	1KGPhase3	Modern	0	0	present	JPT.SG	Tokyo	Japan	37.85	139.001	Shotgun	..	1139116	M	O-CTS56	O1b2a1a	..	PASS	..
NA18966.SG	NA18966	..	1KGPhase3	Modern	0	0	present	JPT.SG	Tokyo	Japan	37.85	139.001	Shotgun	..	1144560	M	D-M125	D1a2a1a	..	PASS	..
NA18967.SG	NA18967	..	1KGPhase3	Modern	0	0	present	JPT.SG	Tokyo	Japan	37.85	139.001	Shotgun	..	1121307	M	D-Z1504	D1a2a1b2b1a1	..	PASS	..
NA18968.SG	NA18968	..	1KGPhase3	Modern	0	0	present	JPT.SG	Tokyo	Japan	37.85	139.001	Shotgun	..	1149505	F	n/a (female)	n/a (female)	..	PASS	..
NA18969.SG	NA18969	..	1KGPhase3	Modern	0	0	present	JPT.SG	Tokyo	Japan	37.85	139.001	Shotgun	..	1033493	F	n/a (female)	n/a (female)	..	PASS	..
NA18970.SG	NA18970	..	1KGPhase3	Modern	0	0	present	JPT.SG	Tokyo	Japan	37.85	139.001	Shotgun	..	1123922	M	D-CTS1405	D1a2a1c1	..	PASS	..
NA18971.SG	NA18971	..	1KGPhase3	Modern	0	0	present	JPT.SG	Tokyo	Japan	37.85	139.001	Shotgun	..	1149612	M	C-Z1356	C1a1a1b	..	PASS	..
NA18972.SG	NA18972	..	1KGPhase3	Modern	0	0	present	JPT.SG	Tokyo	Japan	37.85	139.001	Shotgun	..	1115308	F	n/a (female)	n/a (female)	..	PASS	..
NA18973.SG	NA18973	..	1KGPhase3	Modern	0	0	present	JPT.SG	Tokyo	Japan	37.85	139.001	Shotgun	..	1131619	F	n/a (female)	n/a (female)	..	PASS	..
NA18974.SG	NA18974	..	1KGPhase3	Modern	0	0	present	JPT.SG	Tokyo	Japan	37.85	139.001	Shotgun	..	1149865	M	C-Z1356	C1a1a1b	..	PASS	..
NA18975.SG	NA18975	..	1KGPhase3	Modern	0	0	present	JPT.SG	Tokyo	Japan	37.85	139.001	Shotgun	..	1149434	F	n/a (female)	n/a (female)	..	PASS	..
NA18976.SG	NA18976	..	1KGPhase3	Modern	0	0	present	JPT.SG	Tokyo	Japan	37.85	139.001	Shotgun	..	1149860	F	n/a (female)	n/a (female)	..	PASS	..
NA18977.SG	NA18977	..	1KGPhase3	Modern	0	0	present	JPT.SG	Tokyo	Japan	37.85	139.001	Shotgun	..	1095823	M	O-K2	O1b2a1a	..	PASS	..
NA18978.SG	NA18978	..	1KGPhase3	Modern	0	0	present	JPT.SG	Tokyo	Japan	37.85	139.001	Shotgun	..	1146410	F	n/a (female)	n/a (female)	..	PASS	..
NA18979.SG	NA18979	..	1KGPhase3	Modern	0	0	present	JPT.SG	Tokyo	Japan	37.85	139.001	Shotgun	..	1147617	F	n/a (female)	n/a (female)	..	PASS	..
NA18980.SG	NA18980	..	1KGPhase3	Modern	0	0	present	JPT.SG	Tokyo	Japan	37.85	139.001	Shotgun	..	1147914	F	n/a (female)	n/a (female)	..	PASS	..
NA18981.SG	NA18981	..	1KGPhase3	Modern	0	0	present	JPT.SG	Tokyo	Japan	37.85	139.001	Shotgun	..	1149303	F	n/a (female)	n/a (female)	..	PASS	..
NA18982.SG	NA18982	..	1KGPhase3	Modern	0	0	present	JPT.SG	Tokyo	Japan	37.85	139.001	Shotgun	..	1025778	M	O-CTS10038	O2a1b1a1a1a1f	..	PASS	..
NA18983.SG	NA18983	..	1KGPhase3	Modern	0	0	present	JPT.SG	Tokyo	Japan	37.85	139.001	Shotgun	..	982182	M	D-IMS-JST022457	D1a2a1a	..	PASS	..
NA18984.SG	NA18984	..	1KGPhase3	Modern	0	0	present	JPT.SG	Tokyo	Japan	37.85	139.001	Shotgun	..	1093844	M	O-IMS-JST002611	O2a	..	PASS	..
NA18985.SG	NA18985	..	1KGPhase3	Modern	0	0	present	JPT.SG	Tokyo	Japan	37.85	139.001	Shotgun	..	1077849	M	O-K2	O1b2a1a	..	PASS	..
NA18986.SG	NA18986	..	1KGPhase3	Modern	0	0	present	JPT.SG	Tokyo	Japan	37.85	139.001	Shotgun	..	1120324	M	O-K2	O1b2a1a	..	PASS	..
NA18987.SG	NA18987	..	1KGPhase3	Modern	0	0	present	JPT.SG	Tokyo	Japan	37.85	139.001	Shotgun	..	1110475	F	n/a (female)	n/a (female)	..	PASS	..
NA18988.SG	NA18988	..	1KGPhase3	Modern	0	0	present	JPT.SG	Tokyo	Japan	37.85	139.001	Shotgun	..	1141406	M	D-CTS8093	D1a2a1b2b1a1a	..	PASS	..
NA18989.SG	NA18989	..	1KGPhase3	Modern	0	0	present	JPT.SG	Tokyo	Japan	37.85	139.001	Shotgun	..	1143059	M	C-Y170131	C1a1a1	..	PASS	..
NA18990.SG	NA18990	..	1KGPhase3	Modern	0	0	present	JPT.SG	Tokyo	Japan	37.85	139.001	Shotgun	..	1115479	M	O-K2	O1b2a1a	..	PASS	..
NA18991.SG	NA18991	..	1KGPhase3	Modern	0	0	present	JPT.SG	Tokyo	Japan	37.85	139.001	Shotgun	..	1140364	F	n/a (female)	n/a (female)	..	PASS	..
NA18992.SG	NA18992	..	1KGPhase3	Modern	0	0	present	JPT.SG	Tokyo	Japan	37.85	139.001	Shotgun	..	1077007	F	n/a (female)	n/a (female)	..	PASS	..
NA18993.SG	NA18993	..	1KGPhase3	Modern	0	0	present	JPT.SG	Tokyo	Japan	37.85	139.001	Shotgun	..	1143285	F	n/a (female)	n/a (female)	..	PASS	..
NA18994.SG	NA18994	..	1KGPhase3	Modern	0	0	present	JPT.SG	Tokyo	Japan	37.85	139.001	Shotgun	..	1063381	M	O-47Z	O1b2a1a	..	PASS	..
NA18995.SG	NA18995	..	1KGPhase3	Modern	0	0	present	JPT.SG	Tokyo	Japan	37.85	139.001	Shotgun	..	1125379	M	D-CTS10495	D1a2a2a1	..	PASS	..
NA18997.SG	NA18997	..	1KGPhase3	Modern	0	0	present	JPT.SG	Tokyo	Japan	37.85	139.001	Shotgun	..	1146040	F	n/a (female)	n/a (female)	..	PASS	..
NA18998.SG	NA18998	..	1KGPhase3	Modern	0	0	present	JPT.SG	Tokyo	Japan	37.85	139.001	Shotgun	..	1148279	F	n/a (female)	n/a (female)	..	PASS	..
NA18999.SG	NA18999	..	1KGPhase3	Modern	0	0	present	JPT.SG	Tokyo	Japan	37.85	139.001	Shotgun	..	1055898	F	n/a (female)	n/a (female)	..	PASS	..
NA19000.SG	NA19000	..	1KGPhase3	Modern	0	0	present	JPT.SG	Tokyo	Japan	37.85	139.001	Shotgun	..	999179	M	O-K2	O1b2a1a	..	PASS	..
NA19001.SG	NA19001	..	1KGPhase3	Modern	0	0	present	JPT.SG	Tokyo	Japan	37.85	139.001	Shotgun	..	1146757	F	n/a (female)	n/a (female)	..	PASS	..
NA19002.SG	NA19002	..	1KGPhase3	Modern	0	0	present	JPT.SG	Tokyo	Japan	37.85	139.001	Shotgun	..	1077370	F	n/a (female)	n/a (female)	..	PASS	..
NA19003.SG	NA19003	..	1KGPhase3	Modern	0	0	present	JPT.SG	Tokyo	Japan	37.85	139.001	Shotgun	..	1007648	F	n/a (female)	n/a (female)	..	PASS	..
NA19004.SG	NA19004	..	1KGPhase3	Modern	0	0	present	JPT.SG	Tokyo	Japan	37.85	139.001	Shotgun	..	1127241	M	D-Z1516	D1a2a	..	PASS	..
NA19005.SG	NA19005	..	1KGPhase3	Modern	0	0	present	JPT.SG	Tokyo	Japan	37.85	139.001	Shotgun	..	1099550	M	O-CTS56	O1b2a1a	..	PASS	..
NA19006.SG	NA19006	..	1KGPhase3	Modern	0	0	present	JPT.SG	Tokyo	Japan	37.85	139.001	Shotgun	..	1144574	M	C-Y170131	C1a1a1	..	PASS	..
NA19007.SG	NA19007	..	1KGPhase3	Modern	0	0	present	JPT.SG	Tokyo	Japan	37.85	139.001	Shotgun	..	1067751	M	O-Y26376	O1b2a1a2a1	..	PASS	..
NA19009.SG	NA19009	..	1KGPhase3	Modern	0	0	present	JPT.SG	Tokyo	Japan	37.85	139.001	Shotgun	..	1044407	M	O-F2924	O1b1a1a1a1	..	PASS	..
NA19010.SG	NA19010	..	1KGPhase3	Modern	0	0	present	JPT.SG	Tokyo	Japan	37.85	139.001	Shotgun	..	1140994	F	n/a (female)	n/a (female)	..	PASS	..
NA19011.SG	NA19011	..	1KGPhase3	Modern	0	0	present	JPT.SG	Tokyo	Japan	37.85	139.001	Shotgun	..	1146936	F	n/a (female)	n/a (female)	..	PASS	..
NA19012.SG	NA19012	..	1KGPhase3	Modern	0	0	present	JPT.SG	Tokyo	Japan	37.85	139.001	Shotgun	..	733480	M	D-CTS3397	D1a2a1b2b1	..	PASS	..
NA19017.SG	NA19017	..	1KGPhase3	Modern	0	0	present	LWK.SG	Webuye	Kenya	1.3	36.8	Shotgun	..	1148629	F	n/a (female)	n/a (female)	..	PASS	..
NA19019.SG	NA19019	..	1KGPhase3	Modern	0	0	present	LWK.SG	Webuye	Kenya	1.3	36.8	Shotgun	..	1147992	F	n/a (female)	n/a (female)	..	PASS	..
NA19020.SG	NA19020	..	1KGPhase3	Modern	0	0	present	LWK.SG	Webuye	Kenya	1.3	36.8	Shotgun	..	1137520	M	E-Z1788	E1b1a1a1a2a1a	..	PASS	..
NA19023.SG	NA19023	NA19023	1KGPhase3	Modern	0	0	present	LWK.SG	Webuye	Kenya	1.3	36.8	Shotgun	..	1149240	F	n/a (female)	n/a (female)	..	PASS	..
NA19024.SG	NA19024	..	1KGPhase3	Modern	0	0	present	LWK.SG	Webuye	Kenya	1.3	36.8	Shotgun	..	1148777	F	n/a (female)	n/a (female)	..	PASS	..
NA19025.SG	NA19025	..	1KGPhase3	Modern	0	0	present	LWK.SG	Webuye	Kenya	1.3	36.8	Shotgun	..	1144742	M	E-CTS11328	E1b1a1a1a2a1a3b1d1c	..	PASS	..
NA19026.SG	NA19026	..	1KGPhase3	Modern	0	0	present	LWK.SG	Webuye	Kenya	1.3	36.8	Shotgun	..	1147795	M	E-CTS447	E1b1a1a1a1c1a1a3a1c1b	..	PASS	..
NA19027.SG	NA19027	..	1KGPhase3	Modern	0	0	present	LWK.SG	Webuye	Kenya	1.3	36.8	Shotgun	..	1144833	M	E-CTS2476	E1b1a1a1a1c1a1a3a1c1	..	PASS	..
NA19028.SG	NA19028	..	1KGPhase3	Modern	0	0	present	LWK.SG	Webuye	Kenya	1.3	36.8	Shotgun	..	1143651	M	E-Z1649	E1b1a1a1a1c1a1a3a1d1	..	PASS	..
NA19030.SG	NA19030	..	1KGPhase3	Modern	0	0	present	LWK.SG	Webuye	Kenya	1.3	36.8	Shotgun	..	1146510	F	n/a (female)	n/a (female)	..	PASS	..
NA19031.SG	NA19031	..	1KGPhase3	Modern	0	0	present	LWK.SG	Webuye	Kenya	1.3	36.8	Shotgun	..	1141845	M	E-P116	E1b1a1a1a1c1a1a3a1a1a	..	PASS	..
NA19035.SG	NA19035	..	1KGPhase3	Modern	0	0	present	LWK.SG	Webuye	Kenya	1.3	36.8	Shotgun	..	1142628	M	E-Y25288	E2b1a1~	..	PASS	..
NA19036.SG	NA19036	..	1KGPhase3	Modern	0	0	present	LWK.SG	Webuye	Kenya	1.3	36.8	Shotgun	..	1112564	F	n/a (female)	n/a (female)	..	PASS	..
NA19037.SG	NA19037	..	1KGPhase3	Modern	0	0	present	LWK.SG	Webuye	Kenya	1.3	36.8	Shotgun	..	1144210	F	n/a (female)	n/a (female)	..	PASS	..
NA19038.SG	NA19038	..	1KGPhase3	Modern	0	0	present	LWK.SG	Webuye	Kenya	1.3	36.8	Shotgun	..	1146298	F	n/a (female)	n/a (female)	..	PASS	..
NA19041.SG	NA19041	..	1KGPhase3	Modern	0	0	present	LWK.SG	Webuye	Kenya	1.3	36.8	Shotgun	..	1147379	M	E-CTS9106	E1b1a1a1a1c1a1a3a1a1	..	PASS	..
NA19042.SG	NA19042	..	1KGPhase3	Modern	0	0	present	LWK.SG	Webuye	Kenya	1.3	36.8	Shotgun	..	1146273	F	n/a (female)	n/a (female)	..	PASS	..
NA19043.SG	NA19043	..	1KGPhase3	Modern	0	0	present	LWK.SG	Webuye	Kenya	1.3	36.8	Shotgun	..	1146826	M	B-BY47577	B2a1a1a1a2	..	PASS	..
NA19054.SG	NA19054	..	1KGPhase3	Modern	0	0	present	JPT.SG	Tokyo	Japan	37.85	139.001	Shotgun	..	1021682	F	n/a (female)	n/a (female)	..	PASS	..
NA19055.SG	NA19055	..	1KGPhase3	Modern	0	0	present	JPT.SG	Tokyo	Japan	37.85	139.001	Shotgun	..	1095654	M	O-F417	O1b1a2b	..	PASS	..
NA19056.SG	NA19056	..	1KGPhase3	Modern	0	0	present	JPT.SG	Tokyo	Japan	37.85	139.001	Shotgun	..	1049219	M	D-Z1527	D1a2a1c1	..	PASS	..
NA19057.SG	NA19057	..	1KGPhase3	Modern	0	0	present	JPT.SG	Tokyo	Japan	37.85	139.001	Shotgun	..	1067880	F	n/a (female)	n/a (female)	..	PASS	..
NA19058.SG	NA19058	..	1KGPhase3	Modern	0	0	present	JPT.SG	Tokyo	Japan	37.85	139.001	Shotgun	..	1034057	M	D-Z1500	D1a2a1b2b1a	..	PASS	..
NA19059.SG	NA19059	..	1KGPhase3	Modern	0	0	present	JPT.SG	Tokyo	Japan	37.85	139.001	Shotgun	..	1087778	F	n/a (female)	n/a (female)	..	PASS	..
NA19060.SG	NA19060	..	1KGPhase3	Modern	0	0	present	JPT.SG	Tokyo	Japan	37.85	139.001	Shotgun	..	1081099	M	O-K2	O1b2a1a	..	PASS	..
NA19062.SG	NA19062	..	1KGPhase3	Modern	0	0	present	JPT.SG	Tokyo	Japan	37.85	139.001	Shotgun	..	1085620	M	O-M1706	O2a2b1	..	PASS	..
NA19063.SG	NA19063	..	1KGPhase3	Modern	0	0	present	JPT.SG	Tokyo	Japan	37.85	139.001	Shotgun	..	1117996	M	D-CTS11285	D1a2a2a2	..	PASS	..
NA19064.SG	NA19064	..	1KGPhase3	Modern	0	0	present	JPT.SG	Tokyo	Japan	37.85	139.001	Shotgun	..	1028495	F	n/a (female)	n/a (female)	..	PASS	..
NA19065.SG	NA19065	..	1KGPhase3	Modern	0	0	present	JPT.SG	Tokyo	Japan	37.85	139.001	Shotgun	..	874520	F	n/a (female)	n/a (female)	..	PASS	..
NA19066.SG	NA19066	..	1KGPhase3	Modern	0	0	present	JPT.SG	Tokyo	Japan	37.85	139.001	Shotgun	..	883778	M	O-K2	O1b2a1a	..	PASS	..
NA19067.SG	NA19067	..	1KGPhase3	Modern	0	0	present	JPT.SG	Tokyo	Japan	37.85	139.001	Shotgun	..	1085243	M	O-CTS56	O1b2a1a	..	PASS	..
NA19068.SG	NA19068	..	1KGPhase3	Modern	0	0	present	JPT.SG	Tokyo	Japan	37.85	139.001	Shotgun	..	1004857	M	D-Z1504	D1a2a1b2b1a1	..	PASS	..
NA19070.SG	NA19070	..	1KGPhase3	Modern	0	0	present	JPT.SG	Tokyo	Japan	37.85	139.001	Shotgun	..	1110222	M	O-K10	O1b2a1a	..	PASS	..
NA19072.SG	NA19072	..	1KGPhase3	Modern	0	0	present	JPT.SG	Tokyo	Japan	37.85	139.001	Shotgun	..	1145693	M	O-M1706	O2a2b1	..	PASS	..
NA19074.SG	NA19074	..	1KGPhase3	Modern	0	0	present	JPT.SG	Tokyo	Japan	37.85	139.001	Shotgun	..	1130798	F	n/a (female)	n/a (female)	..	PASS	..
NA19075.SG	NA19075	..	1KGPhase3	Modern	0	0	present	JPT.SG	Tokyo	Japan	37.85	139.001	Shotgun	..	1084365	M	O-L682	O1b2a1a2a	..	PASS	..
NA19076.SG	NA19076	..	1KGPhase3	Modern	0	0	present	JPT.SG	Tokyo	Japan	37.85	139.001	Shotgun	..	1074945	M	O-CTS2815	O2a2b1a2a1a1a1	..	PASS	..
NA19077.SG	NA19077	..	1KGPhase3	Modern	0	0	present	JPT.SG	Tokyo	Japan	37.85	139.001	Shotgun	..	1115359	F	n/a (female)	n/a (female)	..	PASS	..
NA19078.SG	NA19078	..	1KGPhase3	Modern	0	0	present	JPT.SG	Tokyo	Japan	37.85	139.001	Shotgun	..	1142125	F	n/a (female)	n/a (female)	..	PASS	..
NA19079.SG	NA19079	..	1KGPhase3	Modern	0	0	present	JPT.SG	Tokyo	Japan	37.85	139.001	Shotgun	..	1045115	M	C-F5477	C2b1b1b	..	PASS	..
NA19080.SG	NA19080	..	1KGPhase3	Modern	0	0	present	JPT.SG	Tokyo	Japan	37.85	139.001	Shotgun	..	981879	F	n/a (female)	n/a (female)	..	PASS	..
NA19081.SG	NA19081	..	1KGPhase3	Modern	0	0	present	JPT.SG	Tokyo	Japan	37.85	139.001	Shotgun	..	951827	F	n/a (female)	n/a (female)	..	PASS	..
NA19082.SG	NA19082	..	1KGPhase3	Modern	0	0	present	JPT.SG	Tokyo	Japan	37.85	139.001	Shotgun	..	1085225	M	D-CTS8093	D1a2a1b2b1a1a	..	PASS	..
NA19083.SG	NA19083	..	1KGPhase3	Modern	0	0	present	JPT.SG	Tokyo	Japan	37.85	139.001	Shotgun	..	1123519	M	O-Y20	O2a2b1	..	PASS	..
NA19084.SG	NA19084	..	1KGPhase3	Modern	0	0	present	JPT.SG	Tokyo	Japan	37.85	139.001	Shotgun	..	1034062	F	n/a (female)	n/a (female)	..	PASS	..
NA19085.SG	NA19085	..	1KGPhase3	Modern	0	0	present	JPT.SG	Tokyo	Japan	37.85	139.001	Shotgun	..	1146608	M	O-M1706	O2a2b1	..	PASS	..
NA19086.SG	NA19086	..	1KGPhase3	Modern	0	0	present	JPT.SG	Tokyo	Japan	37.85	139.001	Shotgun	..	1142974	M	O-M1706	O2a2b1	..	PASS	..
NA19087.SG	NA19087	..	1KGPhase3	Modern	0	0	present	JPT.SG	Tokyo	Japan	37.85	139.001	Shotgun	..	1086191	F	n/a (female)	n/a (female)	..	PASS	..
NA19088.SG	NA19088	..	1KGPhase3	Modern	0	0	present	JPT.SG	Tokyo	Japan	37.85	139.001	Shotgun	..	1062392	M	O-K2	O1b2a1a	..	PASS	..
NA19089.SG	NA19089	..	1KGPhase3	Modern	0	0	present	JPT.SG	Tokyo	Japan	37.85	139.001	Shotgun	..	1145984	M	D-M125	D1a2a1a	..	PASS	..
NA19090.SG	NA19090	..	1KGPhase3	Modern	0	0	present	JPT.SG	Tokyo	Japan	37.85	139.001	Shotgun	..	1145801	F	n/a (female)	n/a (female)	..	PASS	..
NA19091.SG	NA19091	..	1KGPhase3	Modern	0	0	present	JPT.SG	Tokyo	Japan	37.85	139.001	Shotgun	..	1144857	M	C-M407	C2b1a1a1a	..	PASS	..
NA19092.SG	NA19092	..	1KGPhase3	Modern	0	0	present	YRI_o.SG	Yoruba, Ibadan	Nigeria	7.39639	3.91667	Shotgun	..	1142583	M	E-CTS1151	E1b1a1a1a1c1a1a3a1d1a	..	PASS	..
NA19093.SG	NA19093	..	1KGPhase3	Modern	0	0	present	YRI.SG	Yoruba, Ibadan	Nigeria	7.39639	3.91667	Shotgun	..	1128226	F	n/a (female)	n/a (female)	..	PASS	..
NA19095.SG	NA19095	..	1KGPhase3	Modern	0	0	present	YRI.SG	Yoruba, Ibadan	Nigeria	7.39639	3.91667	Shotgun	..	1146492	F	n/a (female)	n/a (female)	..	PASS	..
NA19096.SG	NA19096	..	1KGPhase3	Modern	0	0	present	YRI.SG	Yoruba, Ibadan	Nigeria	7.39639	3.91667	Shotgun	..	1141681	M	E-Z1725	E1b1a1a1a2a1a3b1a	..	PASS	..
NA19098.SG	NA19098	..	1KGPhase3	Modern	0	0	present	YRI.SG	Yoruba, Ibadan	Nigeria	7.39639	3.91667	Shotgun	..	1144907	M	E-Z1893	E1b1a1a1a1c1b	..	PASS	..
NA19099.SG	NA19099	..	1KGPhase3	Modern	0	0	present	YRI.SG	Yoruba, Ibadan	Nigeria	7.39639	3.91667	Shotgun	..	1144402	F	n/a (female)	n/a (female)	..	PASS	..
NA19102.SG	NA19102	..	1KGPhase3	Modern	0	0	present	YRI.SG	Yoruba, Ibadan	Nigeria	7.39639	3.91667	Shotgun	..	1149241	F	n/a (female)	n/a (female)	..	PASS	..
NA19107.SG	NA19107	..	1KGPhase3	Modern	0	0	present	YRI.SG	Yoruba, Ibadan	Nigeria	7.39639	3.91667	Shotgun	..	1141329	M	E-M4665	E1b1a1a1a1c1a1	..	PASS	..
NA19108.SG	NA19108	..	1KGPhase3	Modern	0	0	present	YRI.SG	Yoruba, Ibadan	Nigeria	7.39639	3.91667	Shotgun	..	1138500	F	n/a (female)	n/a (female)	..	PASS	..
NA19113.SG	NA19113	..	1KGPhase3	Modern	0	0	present	YRI.SG	Yoruba, Ibadan	Nigeria	7.39639	3.91667	Shotgun	..	1140724	M	E-CTS1360	E1b1a1a1a1c1a1a3d4~	..	PASS	..
NA19114.SG	NA19114	..	1KGPhase3	Modern	0	0	present	YRI.SG	Yoruba, Ibadan	Nigeria	7.39639	3.91667	Shotgun	..	1141573	F	n/a (female)	n/a (female)	..	PASS	..
NA19116.SG	NA19116	..	1KGPhase3	Modern	0	0	present	YRI.SG	Yoruba, Ibadan	Nigeria	7.39639	3.91667	Shotgun	..	972847	F	n/a (female)	n/a (female)	..	PASS	..
NA19117.SG	NA19117	..	1KGPhase3	Modern	0	0	present	YRI.SG	Yoruba, Ibadan	Nigeria	7.39639	3.91667	Shotgun	..	1134448	M	E-Z1704	E1b1a1a1a1c1a1	..	PASS	..
NA19118.SG	NA19118	..	1KGPhase3	Modern	0	0	present	YRI.SG	Yoruba, Ibadan	Nigeria	7.39639	3.91667	Shotgun	..	1124062	F	n/a (female)	n/a (female)	..	PASS	..
NA19119.SG	NA19119	..	1KGPhase3	Modern	0	0	present	YRI.SG	Yoruba, Ibadan	Nigeria	7.39639	3.91667	Shotgun	..	1148341	M	E-U290	E1b1a1a1a2a1a3b1a	..	PASS	..
NA19121.SG	NA19121	..	1KGPhase3	Modern	0	0	present	YRI.SG	Yoruba, Ibadan	Nigeria	7.39639	3.91667	Shotgun	..	1145929	M	E-M4670	E1b1a1a1a1c1a1	..	PASS	..
NA19129.SG	NA19129	..	1KGPhase3	Modern	0	0	present	YRI_relative.SG	Yoruba, Ibadan	Nigeria	7.39639	3.91667	Shotgun	..	1140591	F	n/a (female)	n/a (female)	..	PASS	..
NA19130.SG	NA19130	..	1KGPhase3	Modern	0	0	present	YRI.SG	Yoruba, Ibadan	Nigeria	7.39639	3.91667	Shotgun	..	1031586	M	E-M3988	E1b1a1a1a2a1a	..	PASS	..
NA19131.SG	NA19131	..	1KGPhase3	Modern	0	0	present	YRI.SG	Yoruba, Ibadan	Nigeria	7.39639	3.91667	Shotgun	..	1149378	F	n/a (female)	n/a (female)	..	PASS	..
NA19137.SG	NA19137	..	1KGPhase3	Modern	0	0	present	YRI.SG	Yoruba, Ibadan	Nigeria	7.39639	3.91667	Shotgun	..	1134731	F	n/a (female)	n/a (female)	..	PASS	..
NA19138.SG	NA19138	..	1KGPhase3	Modern	0	0	present	YRI.SG	Yoruba, Ibadan	Nigeria	7.39639	3.91667	Shotgun	..	1123560	M	E-U290	E1b1a1a1a2a1a3b1a	..	PASS	..
NA19141.SG	NA19141	..	1KGPhase3	Modern	0	0	present	YRI.SG	Yoruba, Ibadan	Nigeria	7.39639	3.91667	Shotgun	..	1099707	M	E-M4232	E1b1a1a1a2a1a	..	PASS	..
NA19143.SG	NA19143	..	1KGPhase3	Modern	0	0	present	YRI.SG	Yoruba, Ibadan	Nigeria	7.39639	3.91667	Shotgun	..	1086110	F	n/a (female)	n/a (female)	..	PASS	..
NA19144.SG	NA19144	..	1KGPhase3	Modern	0	0	present	YRI.SG	Yoruba, Ibadan	Nigeria	7.39639	3.91667	Shotgun	..	1129028	M	E-M4041	E1b1a1a1a2a1a	..	PASS	..
NA19146.SG	NA19146	..	1KGPhase3	Modern	0	0	present	YRI.SG	Yoruba, Ibadan	Nigeria	7.39639	3.91667	Shotgun	..	1137294	M	E-CTS1313	E1b1a1a1a1c1a1a3c1b	..	PASS	..
NA19147.SG	NA19147	..	1KGPhase3	Modern	0	0	present	YRI.SG	Yoruba, Ibadan	Nigeria	7.39639	3.91667	Shotgun	..	1135654	F	n/a (female)	n/a (female)	..	PASS	..
NA19149.SG	NA19149	..	1KGPhase3	Modern	0	0	present	YRI.SG	Yoruba, Ibadan	Nigeria	7.39639	3.91667	Shotgun	..	1082230	F	n/a (female)	n/a (female)	..	PASS	..
NA19152.SG	NA19152	..	1KGPhase3	Modern	0	0	present	YRI.SG	Yoruba, Ibadan	Nigeria	7.39639	3.91667	Shotgun	..	1149663	F	n/a (female)	n/a (female)	..	PASS	..
NA19153.SG	NA19153	..	1KGPhase3	Modern	0	0	present	YRI.SG	Yoruba, Ibadan	Nigeria	7.39639	3.91667	Shotgun	..	1130933	M	E-U290	E1b1a1a1a2a1a3b1a	..	PASS	..
NA19159.SG	NA19159	..	1KGPhase3	Modern	0	0	present	YRI.SG	Yoruba, Ibadan	Nigeria	7.39639	3.91667	Shotgun	..	1143780	F	n/a (female)	n/a (female)	..	PASS	..
NA19160.SG	NA19160	..	1KGPhase3	Modern	0	0	present	YRI.SG	Yoruba, Ibadan	Nigeria	7.39639	3.91667	Shotgun	..	1120547	M	E-M3988	E1b1a1a1a2a1a	..	PASS	..
NA19171.SG	NA19171	..	1KGPhase3	Modern	0	0	present	YRI.SG	Yoruba, Ibadan	Nigeria	7.39639	3.91667	Shotgun	..	1149568	M	E-CTS1151	E1b1a1a1a1c1a1a3a1d1a	..	PASS	..
NA19172.SG	NA19172	..	1KGPhase3	Modern	0	0	present	YRI_o.SG	Yoruba, Ibadan	Nigeria	7.39639	3.91667	Shotgun	..	1008929	F	n/a (female)	n/a (female)	..	PASS	..
NA19175.SG	NA19175	..	1KGPhase3	Modern	0	0	present	YRI.SG	Yoruba, Ibadan	Nigeria	7.39639	3.91667	Shotgun	..	1133520	M	E-CTS1307	E2b	..	PASS	..
NA19184.SG	NA19184	..	1KGPhase3	Modern	0	0	present	YRI.SG	Yoruba, Ibadan	Nigeria	7.39639	3.91667	Shotgun	..	1147629	M	E-Z5950	E1b1a1a1a2a1a3b1a4	..	PASS	..
NA19185.SG	NA19185	..	1KGPhase3	Modern	0	0	present	YRI.SG	Yoruba, Ibadan	Nigeria	7.39639	3.91667	Shotgun	..	1110297	F	n/a (female)	n/a (female)	..	PASS	..
NA19189.SG	NA19189	..	1KGPhase3	Modern	0	0	present	YRI.SG	Yoruba, Ibadan	Nigeria	7.39639	3.91667	Shotgun	..	956946	M	E-P110	E1a2a1a1	..	PASS	..
NA19190.SG	NA19190	..	1KGPhase3	Modern	0	0	present	YRI.SG	Yoruba, Ibadan	Nigeria	7.39639	3.91667	Shotgun	..	1139393	F	n/a (female)	n/a (female)	..	PASS	..
NA19197.SG	NA19197	..	1KGPhase3	Modern	0	0	present	YRI.SG	Yoruba, Ibadan	Nigeria	7.39639	3.91667	Shotgun	..	1119085	F	n/a (female)	n/a (female)	..	PASS	..
NA19198.SG	NA19198	..	1KGPhase3	Modern	0	0	present	YRI.SG	Yoruba, Ibadan	Nigeria	7.39639	3.91667	Shotgun	..	1125508	M	E-M4670	E1b1a1a1a1c1a1	..	PASS	..
NA19200.SG	NA19200	..	1KGPhase3	Modern	0	0	present	YRI_o.SG	Yoruba, Ibadan	Nigeria	7.39639	3.91667	Shotgun	..	1125630	M	E-M4670	E1b1a1a1a1c1a1	..	PASS	..
NA19201.SG	NA19201	..	1KGPhase3	Modern	0	0	present	YRI.SG	Yoruba, Ibadan	Nigeria	7.39639	3.91667	Shotgun	..	1120365	F	n/a (female)	n/a (female)	..	PASS	..
NA19204.SG	NA19204	..	1KGPhase3	Modern	0	0	present	YRI.SG	Yoruba, Ibadan	Nigeria	7.39639	3.91667	Shotgun	..	1149532	F	n/a (female)	n/a (female)	..	PASS	..
NA19206.SG	NA19206	..	1KGPhase3	Modern	0	0	present	YRI.SG	Yoruba, Ibadan	Nigeria	7.39639	3.91667	Shotgun	..	1145017	F	n/a (female)	n/a (female)	..	PASS	..
NA19207.SG	NA19207	..	1KGPhase3	Modern	0	0	present	YRI.SG	Yoruba, Ibadan	Nigeria	7.39639	3.91667	Shotgun	..	1124253	M	E-M4670	E1b1a1a1a1c1a1	..	PASS	..
NA19209.SG	NA19209	..	1KGPhase3	Modern	0	0	present	YRI.SG	Yoruba, Ibadan	Nigeria	7.39639	3.91667	Shotgun	..	1124840	F	n/a (female)	n/a (female)	..	PASS	..
NA19210.SG	NA19210	..	1KGPhase3	Modern	0	0	present	YRI.SG	Yoruba, Ibadan	Nigeria	7.39639	3.91667	Shotgun	..	1130726	M	E-M4670	E1b1a1a1a1c1a1	..	PASS	..
NA19213.SG	NA19213	..	1KGPhase3	Modern	0	0	present	YRI.SG	Yoruba, Ibadan	Nigeria	7.39639	3.91667	Shotgun	..	1131098	M	E-Z1703	E1b1a1a1a1c1a1	..	PASS	..
NA19214.SG	NA19214	..	1KGPhase3	Modern	0	0	present	YRI.SG	Yoruba, Ibadan	Nigeria	7.39639	3.91667	Shotgun	..	1127798	F	n/a (female)	n/a (female)	..	PASS	..
NA19222.SG	NA19222	..	1KGPhase3	Modern	0	0	present	YRI.SG	Yoruba, Ibadan	Nigeria	7.39639	3.91667	Shotgun	..	1132010	F	n/a (female)	n/a (female)	..	PASS	..
NA19223.SG	NA19223	..	1KGPhase3	Modern	0	0	present	YRI.SG	Yoruba, Ibadan	Nigeria	7.39639	3.91667	Shotgun	..	1124454	M	E-Z1704	E1b1a1a1a1c1a1	..	PASS	..
NA19225.SG	NA19225	..	1KGPhase3	Modern	0	0	present	YRI.SG	Yoruba, Ibadan	Nigeria	7.39639	3.91667	Shotgun	..	1145013	F	n/a (female)	n/a (female)	..	PASS	..
NA19235.SG	NA19235	..	1KGPhase3	Modern	0	0	present	YRI.SG	Yoruba, Ibadan	Nigeria	7.39639	3.91667	Shotgun	..	1073661	F	n/a (female)	n/a (female)	..	PASS	..
NA19236.SG	NA19236	..	1KGPhase3	Modern	0	0	present	YRI.SG	Yoruba, Ibadan	Nigeria	7.39639	3.91667	Shotgun	..	1090405	M	E-M4041	E1b1a1a1a2a1a	..	PASS	..
NA19238.SG	NA19238	..	1KGPhase3	Modern	0	0	present	YRI.SG	Yoruba, Ibadan	Nigeria	7.39639	3.91667	Shotgun	..	1115435	F	n/a (female)	n/a (female)	..	PASS	..
NA19239.SG	NA19239	..	1KGPhase3	Modern	0	0	present	YRI.SG	Yoruba, Ibadan	Nigeria	7.39639	3.91667	Shotgun	..	1111290	M	E-P110	E1a2a1a1	..	PASS	..
NA19240.SG	NA19240	..	1KGPhase3	Modern	0	0	present	YRI_o.SG	Yoruba, Ibadan	Nigeria	7.39639	3.91667	Shotgun	..	1097787	F	n/a (female)	n/a (female)	..	PASS	..
NA19247.SG	NA19247	..	1KGPhase3	Modern	0	0	present	YRI.SG	Yoruba, Ibadan	Nigeria	7.39639	3.91667	Shotgun	..	1095360	F	n/a (female)	n/a (female)	..	PASS	..
NA19248.SG	NA19248	..	1KGPhase3	Modern	0	0	present	YRI.SG	Yoruba, Ibadan	Nigeria	7.39639	3.91667	Shotgun	..	1063454	M	E-CTS1360	E1b1a1a1a1c1a1a3d4~	..	PASS	..
NA19256.SG	NA19256	..	1KGPhase3	Modern	0	0	present	YRI.SG	Yoruba, Ibadan	Nigeria	7.39639	3.91667	Shotgun	..	1142943	M	E-Z1725	E1b1a1a1a2a1a3b1a	..	PASS	..
NA19257.SG	NA19257	..	1KGPhase3	Modern	0	0	present	YRI.SG	Yoruba, Ibadan	Nigeria	7.39639	3.91667	Shotgun	..	1143427	F	n/a (female)	n/a (female)	..	PASS	..
NA19307.SG	NA19307	..	1KGPhase3	Modern	0	0	present	LWK.SG	Webuye	Kenya	1.3	36.8	Shotgun	..	1146828	M	E-Z1649	E1b1a1a1a1c1a1a3a1d1	..	PASS	..
NA19308.SG	NA19308	..	1KGPhase3	Modern	0	0	present	LWK.SG	Webuye	Kenya	1.3	36.8	Shotgun	..	1147933	M	E-Z1649	E1b1a1a1a1c1a1a3a1d1	..	PASS	..
NA19309.SG	NA19309	..	1KGPhase3	Modern	0	0	present	LWK.SG	Webuye	Kenya	1.3	36.8	Shotgun	..	1137622	M	E-CTS2294	E1b1b1a1a1b1a~	..	PASS	..
NA19310.SG	NA19310	..	1KGPhase3	Modern	0	0	present	LWK.SG	Webuye	Kenya	1.3	36.8	Shotgun	..	1145484	F	n/a (female)	n/a (female)	..	PASS	..
NA19311.SG	NA19311	..	1KGPhase3	Modern	0	0	present	LWK.SG	Webuye	Kenya	1.3	36.8	Shotgun	..	978023	M	E-Y17344	E1b1b1b2b2a1a~	..	PASS	..
NA19312.SG	NA19312	..	1KGPhase3	Modern	0	0	present	LWK.SG	Webuye	Kenya	1.3	36.8	Shotgun	..	1053731	M	E-Z1649	E1b1a1a1a1c1a1a3a1d1	..	PASS	..
NA19313.SG	NA19313	..	1KGPhase3	Modern	0	0	present	LWK.SG	Webuye	Kenya	1.3	36.8	Shotgun	..	946753	F	n/a (female)	n/a (female)	..	PASS	..
NA19314.SG	NA19314	..	1KGPhase3	Modern	0	0	present	LWK.SG	Webuye	Kenya	1.3	36.8	Shotgun	..	1142243	F	n/a (female)	n/a (female)	..	PASS	..
NA19315.SG	NA19315	..	1KGPhase3	Modern	0	0	present	LWK.SG	Webuye	Kenya	1.3	36.8	Shotgun	..	1100860	F	n/a (female)	n/a (female)	..	PASS	..
NA19316.SG	NA19316	..	1KGPhase3	Modern	0	0	present	LWK.SG	Webuye	Kenya	1.3	36.8	Shotgun	..	1100777	F	n/a (female)	n/a (female)	..	PASS	..
NA19317.SG	NA19317	..	1KGPhase3	Modern	0	0	present	LWK.SG	Webuye	Kenya	1.3	36.8	Shotgun	..	1105842	M	E-CTS447	E1b1a1a1a1c1a1a3a1c1b	..	PASS	..
NA19318.SG	NA19318	..	1KGPhase3	Modern	0	0	present	LWK.SG	Webuye	Kenya	1.3	36.8	Shotgun	..	1124620	M	E-Z1647	E1b1a1a1a1c1a1a3a1d1	..	PASS	..
NA19319.SG	NA19319	..	1KGPhase3	Modern	0	0	present	LWK.SG	Webuye	Kenya	1.3	36.8	Shotgun	..	1137180	M	E-M3745	E1b1a1a1a1c1a1a3a1d1	..	PASS	..
NA19320.SG	NA19320	..	1KGPhase3	Modern	0	0	present	LWK.SG	Webuye	Kenya	1.3	36.8	Shotgun	..	1135324	F	n/a (female)	n/a (female)	..	PASS	..
NA19321.SG	NA19321	..	1KGPhase3	Modern	0	0	present	LWK.SG	Webuye	Kenya	1.3	36.8	Shotgun	..	1109184	F	n/a (female)	n/a (female)	..	PASS	..
NA19323.SG	NA19323	..	1KGPhase3	Modern	0	0	present	LWK.SG	Webuye	Kenya	1.3	36.8	Shotgun	..	1145291	F	n/a (female)	n/a (female)	..	PASS	..
NA19324.SG	NA19324	..	1KGPhase3	Modern	0	0	present	LWK.SG	Webuye	Kenya	1.3	36.8	Shotgun	..	1099077	F	n/a (female)	n/a (female)	..	PASS	..
NA19327.SG	NA19327	..	1KGPhase3	Modern	0	0	present	LWK.SG	Webuye	Kenya	1.3	36.8	Shotgun	..	1107608	F	n/a (female)	n/a (female)	..	PASS	..
NA19328.SG	NA19328	..	1KGPhase3	Modern	0	0	present	LWK.SG	Webuye	Kenya	1.3	36.8	Shotgun	..	1105160	F	n/a (female)	n/a (female)	..	PASS	..
NA19331.SG	NA19331	..	1KGPhase3	Modern	0	0	present	LWK.SG	Webuye	Kenya	1.3	36.8	Shotgun	..	1114542	M	E-Y17344	E1b1b1b2b2a1a~	..	PASS	..
NA19332.SG	NA19332	..	1KGPhase3	Modern	0	0	present	LWK.SG	Webuye	Kenya	1.3	36.8	Shotgun	..	1105871	F	n/a (female)	n/a (female)	..	PASS	..
NA19334.SG	NA19334	..	1KGPhase3	Modern	0	0	present	LWK.SG	Webuye	Kenya	1.3	36.8	Shotgun	..	1066233	M	E-Y17344	E1b1b1b2b2a1a~	..	PASS	..
NA19338.SG	NA19338	..	1KGPhase3	Modern	0	0	present	LWK.SG	Webuye	Kenya	1.3	36.8	Shotgun	..	1098906	F	n/a (female)	n/a (female)	..	PASS	..
NA19346.SG	NA19346	..	1KGPhase3	Modern	0	0	present	LWK.SG	Webuye	Kenya	1.3	36.8	Shotgun	..	1093237	M	E-Z1725	E1b1a1a1a2a1a3b1a	..	PASS	..
NA19347.SG	NA19347	..	1KGPhase3	Modern	0	0	present	LWK.SG	Webuye	Kenya	1.3	36.8	Shotgun	..	1102041	M	E-CTS447	E1b1a1a1a1c1a1a3a1c1b	..	PASS	..
NA19350.SG	NA19350	..	1KGPhase3	Modern	0	0	present	LWK.SG	Webuye	Kenya	1.3	36.8	Shotgun	..	1088660	M	E-M191	E1b1a1a1a1c1a1	..	PASS	..
NA19351.SG	NA19351	..	1KGPhase3	Modern	0	0	present	LWK.SG	Webuye	Kenya	1.3	36.8	Shotgun	..	1129878	F	n/a (female)	n/a (female)	..	PASS	..
NA19355.SG	NA19355	..	1KGPhase3	Modern	0	0	present	LWK.SG	Webuye	Kenya	1.3	36.8	Shotgun	..	1142561	F	n/a (female)	n/a (female)	..	PASS	..
NA19360.SG	NA19360	..	1KGPhase3	Modern	0	0	present	LWK.SG	Webuye	Kenya	1.3	36.8	Shotgun	..	1146983	M	E-Z1649	E1b1a1a1a1c1a1a3a1d1	..	PASS	..
NA19372.SG	NA19372	..	1KGPhase3	Modern	0	0	present	LWK.SG	Webuye	Kenya	1.3	36.8	Shotgun	..	1140040	M	E-CTS2476	E1b1a1a1a1c1a1a3a1c1	..	PASS	..
NA19374.SG	NA19374	..	1KGPhase3	Modern	0	0	present	LWK.SG	Webuye	Kenya	1.3	36.8	Shotgun	..	1139086	M	E-CTS11328	E1b1a1a1a2a1a3b1d1c	..	PASS	..
NA19375.SG	NA19375	..	1KGPhase3	Modern	0	0	present	LWK.SG	Webuye	Kenya	1.3	36.8	Shotgun	..	1135081	M	E-Z1746	E1b1a1a1a2a1a3b1a2a2	..	PASS	..
NA19376.SG	NA19376	..	1KGPhase3	Modern	0	0	present	LWK.SG	Webuye	Kenya	1.3	36.8	Shotgun	..	1137553	M	E-CTS447	E1b1a1a1a1c1a1a3a1c1b	..	PASS	..
NA19377.SG	NA19377	..	1KGPhase3	Modern	0	0	present	LWK.SG	Webuye	Kenya	1.3	36.8	Shotgun	..	1138010	F	n/a (female)	n/a (female)	..	PASS	..
NA19378.SG	NA19378	..	1KGPhase3	Modern	0	0	present	LWK.SG	Webuye	Kenya	1.3	36.8	Shotgun	..	1147454	F	n/a (female)	n/a (female)	..	PASS	..
NA19379.SG	NA19379	..	1KGPhase3	Modern	0	0	present	LWK.SG	Webuye	Kenya	1.3	36.8	Shotgun	..	1137094	F	n/a (female)	n/a (female)	..	PASS	..
NA19380.SG	NA19380	..	1KGPhase3	Modern	0	0	present	LWK.SG	Webuye	Kenya	1.3	36.8	Shotgun	..	1141554	M	E-CTS8392	E2b1a1~	..	PASS	..
NA19383.SG	NA19383	..	1KGPhase3	Modern	0	0	present	LWK.SG	Webuye	Kenya	1.3	36.8	Shotgun	..	1145999	M	E-M3745	E1b1a1a1a1c1a1a3a1d1	..	PASS	..
NA19384.SG	NA19384	..	1KGPhase3	Modern	0	0	present	LWK.SG	Webuye	Kenya	1.3	36.8	Shotgun	..	1135542	M	B-Y18023	B2b	..	PASS	..
NA19385.SG	NA19385	..	1KGPhase3	Modern	0	0	present	LWK.SG	Webuye	Kenya	1.3	36.8	Shotgun	..	1137725	M	E-Z1649	E1b1a1a1a1c1a1a3a1d1	..	PASS	..
NA19390.SG	NA19390	..	1KGPhase3	Modern	0	0	present	LWK.SG	Webuye	Kenya	1.3	36.8	Shotgun	..	1144990	F	n/a (female)	n/a (female)	..	PASS	..
NA19391.SG	NA19391	..	1KGPhase3	Modern	0	0	present	LWK.SG	Webuye	Kenya	1.3	36.8	Shotgun	..	1136358	F	n/a (female)	n/a (female)	..	PASS	..
NA19393.SG	NA19393	..	1KGPhase3	Modern	0	0	present	LWK.SG	Webuye	Kenya	1.3	36.8	Shotgun	..	1135838	M	E-Z1649	E1b1a1a1a1c1a1a3a1d1	..	PASS	..
NA19394.SG	NA19394	..	1KGPhase3	Modern	0	0	present	LWK.SG	Webuye	Kenya	1.3	36.8	Shotgun	..	1138747	M	E-Z1649	E1b1a1a1a1c1a1a3a1d1	..	PASS	..
NA19395.SG	NA19395	..	1KGPhase3	Modern	0	0	present	LWK.SG	Webuye	Kenya	1.3	36.8	Shotgun	..	1130911	F	n/a (female)	n/a (female)	..	PASS	..
NA19397.SG	NA19397	..	1KGPhase3	Modern	0	0	present	LWK.SG	Webuye	Kenya	1.3	36.8	Shotgun	..	1140488	M	E-Z1746	E1b1a1a1a2a1a3b1a2a2	..	PASS	..
NA19399.SG	NA19399	..	1KGPhase3	Modern	0	0	present	LWK.SG	Webuye	Kenya	1.3	36.8	Shotgun	..	1137384	F	n/a (female)	n/a (female)	..	PASS	..
NA19401.SG	NA19401	..	1KGPhase3	Modern	0	0	present	LWK.SG	Webuye	Kenya	1.3	36.8	Shotgun	..	1138490	F	n/a (female)	n/a (female)	..	PASS	..
NA19403.SG	NA19403	..	1KGPhase3	Modern	0	0	present	LWK.SG	Webuye	Kenya	1.3	36.8	Shotgun	..	1137363	F	n/a (female)	n/a (female)	..	PASS	..
NA19404.SG	NA19404	..	1KGPhase3	Modern	0	0	present	LWK.SG	Webuye	Kenya	1.3	36.8	Shotgun	..	1136528	F	n/a (female)	n/a (female)	..	PASS	..
NA19428.SG	NA19428	..	1KGPhase3	Modern	0	0	present	LWK.SG	Webuye	Kenya	1.3	36.8	Shotgun	..	1142240	M	E-M3745	E1b1a1a1a1c1a1a3a1d1	..	PASS	..
NA19429.SG	NA19429	..	1KGPhase3	Modern	0	0	present	LWK.SG	Webuye	Kenya	1.3	36.8	Shotgun	..	1097825	M	E-Y27258	E1b1a1a1a1a3~	..	PASS	..
NA19430.SG	NA19430	..	1KGPhase3	Modern	0	0	present	LWK.SG	Webuye	Kenya	1.3	36.8	Shotgun	..	930972	M	E-Z1649	E1b1a1a1a1c1a1a3a1d1	..	PASS	..
NA19431.SG	NA19431	..	1KGPhase3	Modern	0	0	present	LWK.SG	Webuye	Kenya	1.3	36.8	Shotgun	..	979640	F	n/a (female)	n/a (female)	..	PASS	..
NA19434.SG	NA19434	..	1KGPhase3	Modern	0	0	present	LWK.SG	Webuye	Kenya	1.3	36.8	Shotgun	..	1085538	F	n/a (female)	n/a (female)	..	PASS	..
NA19435.SG	NA19435	..	1KGPhase3	Modern	0	0	present	LWK.SG	Webuye	Kenya	1.3	36.8	Shotgun	..	1074848	F	n/a (female)	n/a (female)	..	PASS	..
NA19436.SG	NA19436	..	1KGPhase3	Modern	0	0	present	LWK.SG	Webuye	Kenya	1.3	36.8	Shotgun	..	878650	F	n/a (female)	n/a (female)	..	PASS	..
NA19437.SG	NA19437	..	1KGPhase3	Modern	0	0	present	LWK.SG	Webuye	Kenya	1.3	36.8	Shotgun	..	1141395	F	n/a (female)	n/a (female)	..	PASS	..
NA19438.SG	NA19438	..	1KGPhase3	Modern	0	0	present	LWK.SG	Webuye	Kenya	1.3	36.8	Shotgun	..	809951	F	n/a (female)	n/a (female)	..	PASS	..
NA19439.SG	NA19439	..	1KGPhase3	Modern	0	0	present	LWK.SG	Webuye	Kenya	1.3	36.8	Shotgun	..	1142530	F	n/a (female)	n/a (female)	..	PASS	..
NA19440.SG	NA19440	..	1KGPhase3	Modern	0	0	present	LWK.SG	Webuye	Kenya	1.3	36.8	Shotgun	..	1142689	F	n/a (female)	n/a (female)	..	PASS	..
NA19443.SG	NA19443	..	1KGPhase3	Modern	0	0	present	LWK.SG	Webuye	Kenya	1.3	36.8	Shotgun	..	1137990	M	E-CTS2476	E1b1a1a1a1c1a1a3a1c1	..	PASS	..
NA19445.SG	NA19445	..	1KGPhase3	Modern	0	0	present	LWK.SG	Webuye	Kenya	1.3	36.8	Shotgun	..	1136705	F	n/a (female)	n/a (female)	..	PASS	..
NA19446.SG	NA19446	..	1KGPhase3	Modern	0	0	present	LWK.SG	Webuye	Kenya	1.3	36.8	Shotgun	..	1143241	F	n/a (female)	n/a (female)	..	PASS	..
NA19448.SG	NA19448	..	1KGPhase3	Modern	0	0	present	LWK.SG	Webuye	Kenya	1.3	36.8	Shotgun	..	966322	M	E-Z1746	E1b1a1a1a2a1a3b1a2a2	..	PASS	..
NA19449.SG	NA19449	..	1KGPhase3	Modern	0	0	present	LWK.SG	Webuye	Kenya	1.3	36.8	Shotgun	..	1012936	F	n/a (female)	n/a (female)	..	PASS	..
NA19451.SG	NA19451	..	1KGPhase3	Modern	0	0	present	LWK.SG	Webuye	Kenya	1.3	36.8	Shotgun	..	1024164	M	E-Z1649	E1b1a1a1a1c1a1a3a1d1	..	PASS	..
NA19452.SG	NA19452	..	1KGPhase3	Modern	0	0	present	LWK.SG	Webuye	Kenya	1.3	36.8	Shotgun	..	1075869	M	E-Z1649	E1b1a1a1a1c1a1a3a1d1	..	PASS	..
NA19454.SG	NA19454	..	1KGPhase3	Modern	0	0	present	LWK.SG	Webuye	Kenya	1.3	36.8	Shotgun	..	1147585	M	B-A20690	B2a	..	PASS	..
NA19455.SG	NA19455	..	1KGPhase3	Modern	0	0	present	LWK.SG	Webuye	Kenya	1.3	36.8	Shotgun	..	1096882	M	E-CTS1111	E1b1a1a1a1c1a1a3e1~	..	PASS	..
NA19456.SG	NA19456	..	1KGPhase3	Modern	0	0	present	LWK.SG	Webuye	Kenya	1.3	36.8	Shotgun	..	1003733	F	n/a (female)	n/a (female)	..	PASS	..
NA19457.SG	NA19457	..	1KGPhase3	Modern	0	0	present	LWK.SG	Webuye	Kenya	1.3	36.8	Shotgun	..	1062023	F	n/a (female)	n/a (female)	..	PASS	..
NA19461.SG	NA19461	..	1KGPhase3	Modern	0	0	present	LWK.SG	Webuye	Kenya	1.3	36.8	Shotgun	..	1056076	M	E-M3745	E1b1a1a1a1c1a1a3a1d1	..	PASS	..
NA19462.SG	NA19462	..	1KGPhase3	Modern	0	0	present	LWK.SG	Webuye	Kenya	1.3	36.8	Shotgun	..	1090268	F	n/a (female)	n/a (female)	..	PASS	..
NA19463.SG	NA19463	..	1KGPhase3	Modern	0	0	present	LWK.SG	Webuye	Kenya	1.3	36.8	Shotgun	..	1144701	F	n/a (female)	n/a (female)	..	PASS	..
NA19466.SG	NA19466	..	1KGPhase3	Modern	0	0	present	LWK.SG	Webuye	Kenya	1.3	36.8	Shotgun	..	1070098	M	E-Z1649	E1b1a1a1a1c1a1a3a1d1	..	PASS	..
NA19467.SG	NA19467	..	1KGPhase3	Modern	0	0	present	LWK.SG	Webuye	Kenya	1.3	36.8	Shotgun	..	1063579	F	n/a (female)	n/a (female)	..	PASS	..
NA19468.SG	NA19468	..	1KGPhase3	Modern	0	0	present	LWK.SG	Webuye	Kenya	1.3	36.8	Shotgun	..	980872	F	n/a (female)	n/a (female)	..	PASS	..
NA19471.SG	NA19471	..	1KGPhase3	Modern	0	0	present	LWK.SG	Webuye	Kenya	1.3	36.8	Shotgun	..	1080585	F	n/a (female)	n/a (female)	..	PASS	..
NA19472.SG	NA19472	..	1KGPhase3	Modern	0	0	present	LWK.SG	Webuye	Kenya	1.3	36.8	Shotgun	..	1112055	F	n/a (female)	n/a (female)	..	PASS	..
NA19473.SG	NA19473	..	1KGPhase3	Modern	0	0	present	LWK.SG	Webuye	Kenya	1.3	36.8	Shotgun	..	1023689	F	n/a (female)	n/a (female)	..	PASS	..
NA19474.SG	NA19474	..	1KGPhase3	Modern	0	0	present	LWK.SG	Webuye	Kenya	1.3	36.8	Shotgun	..	1114881	F	n/a (female)	n/a (female)	..	PASS	..
NA19475.SG	NA19475	..	1KGPhase3	Modern	0	0	present	LWK.SG	Webuye	Kenya	1.3	36.8	Shotgun	..	1147838	F	n/a (female)	n/a (female)	..	PASS	..
NA20502.SG	NA20502	..	1KGPhase3	Modern	0	0	present	TSI.SG	Tuscany	Italy	..	..	Shotgun	..	1035335	F	n/a (female)	n/a (female)	..	PASS	..
NA20503.SG	NA20503	..	1KGPhase3	Modern	0	0	present	TSI.SG	Tuscany	Italy	..	..	Shotgun	..	1131941	F	n/a (female)	n/a (female)	..	PASS	..
NA20504.SG	NA20504	..	1KGPhase3	Modern	0	0	present	TSI.SG	Tuscany	Italy	..	..	Shotgun	..	1138570	F	n/a (female)	n/a (female)	..	PASS	..
NA20505.SG	NA20505	..	1KGPhase3	Modern	0	0	present	TSI.SG	Tuscany	Italy	..	..	Shotgun	..	1145138	F	n/a (female)	n/a (female)	..	PASS	..
NA20506.SG	NA20506	..	1KGPhase3	Modern	0	0	present	TSI.SG	Tuscany	Italy	..	..	Shotgun	..	1148035	F	n/a (female)	n/a (female)	..	PASS	..
NA20507.SG	NA20507	..	1KGPhase3	Modern	0	0	present	TSI.SG	Tuscany	Italy	..	..	Shotgun	..	1134244	F	n/a (female)	n/a (female)	..	PASS	..
NA20508.SG	NA20508	..	1KGPhase3	Modern	0	0	present	TSI.SG	Tuscany	Italy	..	..	Shotgun	..	1144245	F	n/a (female)	n/a (female)	..	PASS	..
NA20509.SG	NA20509	..	1KGPhase3	Modern	0	0	present	TSI.SG	Tuscany	Italy	..	..	Shotgun	..	1143298	M	R-Z145	R1b1a1b1a1a2	..	PASS	..
NA20510.SG	NA20510	..	1KGPhase3	Modern	0	0	present	TSI.SG	Tuscany	Italy	..	..	Shotgun	..	1144170	M	E-CTS1273	E1b1b1a1b1	..	PASS	..
NA20511.SG	NA20511	..	1KGPhase3	Modern	0	0	present	TSI.SG	Tuscany	Italy	..	..	Shotgun	..	1143993	M	I-Z140	I1a2a1~	..	PASS	..
NA20512.SG	NA20512	..	1KGPhase3	Modern	0	0	present	TSI.SG	Tuscany	Italy	..	..	Shotgun	..	1147113	M	R-Z36	R1b1a1b1a1a2	..	PASS	..
NA20513.SG	NA20513	..	1KGPhase3	Modern	0	0	present	TSI.SG	Tuscany	Italy	..	..	Shotgun	..	1129833	M	J-Z504	J2a1a1a2b2a1a1~	..	PASS	..
NA20514.SG	NA20514	..	1KGPhase3	Modern	0	0	present	TSI.SG	Tuscany	Italy	..	..	Shotgun	..	1136209	F	n/a (female)	n/a (female)	..	PASS	..
NA20515.SG	NA20515	..	1KGPhase3	Modern	0	0	present	TSI.SG	Tuscany	Italy	..	..	Shotgun	..	1140216	M	R-Z291	R1b1a1b1a1a2b1a1	..	PASS	..
NA20516.SG	NA20516	..	1KGPhase3	Modern	0	0	present	TSI.SG	Tuscany	Italy	..	..	Shotgun	..	1146425	M	E-CTS1273	E1b1b1a1b1	..	PASS	..
NA20517.SG	NA20517	..	1KGPhase3	Modern	0	0	present	TSI.SG	Tuscany	Italy	..	..	Shotgun	..	1148256	F	n/a (female)	n/a (female)	..	PASS	..
NA20518.SG	NA20518	..	1KGPhase3	Modern	0	0	present	TSI.SG	Tuscany	Italy	..	..	Shotgun	..	1147806	M	R-S1221	R1b1a1b1a1a2a1a	..	PASS	..
NA20519.SG	NA20519	..	1KGPhase3	Modern	0	0	present	TSI.SG	Tuscany	Italy	..	..	Shotgun	..	1141936	M	R-DF17	R1b1a1b1a1a2a1a2	..	PASS	..
NA20520.SG	NA20520	..	1KGPhase3	Modern	0	0	present	TSI.SG	Tuscany	Italy	..	..	Shotgun	..	1144465	M	T-L208	T1a1a	..	PASS	..
NA20521.SG	NA20521	..	1KGPhase3	Modern	0	0	present	TSI.SG	Tuscany	Italy	..	..	Shotgun	..	1143069	M	J-L210	J2a1a1a2b2a2b3a	..	PASS	..
NA20522.SG	NA20522	..	1KGPhase3	Modern	0	0	present	TSI.SG	Tuscany	Italy	..	..	Shotgun	..	1148177	F	n/a (female)	n/a (female)	..	PASS	..
NA20524.SG	NA20524	..	1KGPhase3	Modern	0	0	present	TSI.SG	Tuscany	Italy	..	..	Shotgun	..	1148004	M	R-Z330	R1b1a1b1a1a1c2b	..	PASS	..
NA20525.SG	NA20525	..	1KGPhase3	Modern	0	0	present	TSI.SG	Tuscany	Italy	..	..	Shotgun	..	1147262	M	J-Z631	J2b2a1a1a1a1a1a	..	PASS	..
NA20526.SG	NA20526	..	1KGPhase3	Modern	0	0	present	TSI.SG	Tuscany	Italy	..	..	Shotgun	..	1136656	F	n/a (female)	n/a (female)	..	PASS	..
NA20527.SG	NA20527	..	1KGPhase3	Modern	0	0	present	TSI.SG	Tuscany	Italy	..	..	Shotgun	..	1147855	M	T-CTS9882	T1a1a1b2b2b1a1a1	..	PASS	..
NA20528.SG	NA20528	..	1KGPhase3	Modern	0	0	present	TSI.SG	Tuscany	Italy	..	..	Shotgun	..	1144199	M	E-CTS1273	E1b1b1a1b1	..	PASS	..
NA20529.SG	NA20529	..	1KGPhase3	Modern	0	0	present	TSI.SG	Tuscany	Italy	..	..	Shotgun	..	1141412	F	n/a (female)	n/a (female)	..	PASS	..
NA20530.SG	NA20530	..	1KGPhase3	Modern	0	0	present	TSI.SG	Tuscany	Italy	..	..	Shotgun	..	1147800	F	n/a (female)	n/a (female)	..	PASS	..
NA20531.SG	NA20531	..	1KGPhase3	Modern	0	0	present	TSI.SG	Tuscany	Italy	..	..	Shotgun	..	1143669	F	n/a (female)	n/a (female)	..	PASS	..
NA20532.SG	NA20532	..	1KGPhase3	Modern	0	0	present	TSI.SG	Tuscany	Italy	..	..	Shotgun	..	1141098	M	R-M12149	R1b1a1b1b	..	PASS	..
NA20533.SG	NA20533	..	1KGPhase3	Modern	0	0	present	TSI.SG	Tuscany	Italy	..	..	Shotgun	..	1139853	F	n/a (female)	n/a (female)	..	PASS	..
NA20534.SG	NA20534	..	1KGPhase3	Modern	0	0	present	TSI.SG	Tuscany	Italy	..	..	Shotgun	..	1147502	M	J-Y22041	J2a1a1a2b2a3b1b~	..	PASS	..
NA20535.SG	NA20535	..	1KGPhase3	Modern	0	0	present	TSI.SG	Tuscany	Italy	..	..	Shotgun	..	1148456	F	n/a (female)	n/a (female)	..	PASS	..
NA20536.SG	NA20536	..	1KGPhase3	Modern	0	0	present	TSI.SG	Tuscany	Italy	..	..	Shotgun	..	1141046	M	G-S23438	G2a2b2a1a1b1a1a2a1a1	..	PASS	..
NA20538.SG	NA20538	..	1KGPhase3	Modern	0	0	present	TSI.SG	Tuscany	Italy	..	..	Shotgun	..	1145410	M	R-CTS9981	R1b1a1b1a1a2b2b~	..	PASS	..
NA20539.SG	NA20539	..	1KGPhase3	Modern	0	0	present	TSI.SG	Tuscany	Italy	..	..	Shotgun	..	1133428	M	R-Z93	R1a1a1	..	PASS	..
NA20540.SG	NA20540	..	1KGPhase3	Modern	0	0	present	TSI.SG	Tuscany	Italy	..	..	Shotgun	..	864947	F	n/a (female)	n/a (female)	..	PASS	..
NA20541.SG	NA20541	..	1KGPhase3	Modern	0	0	present	TSI.SG	Tuscany	Italy	..	..	Shotgun	..	1147771	F	n/a (female)	n/a (female)	..	PASS	..
NA20542.SG	NA20542	..	1KGPhase3	Modern	0	0	present	TSI.SG	Tuscany	Italy	..	..	Shotgun	..	1146803	F	n/a (female)	n/a (female)	..	PASS	..
NA20543.SG	NA20543	..	1KGPhase3	Modern	0	0	present	TSI.SG	Tuscany	Italy	..	..	Shotgun	..	1148811	M	J-Y2919	J1a2a1a2d2b2b2~	..	PASS	..
NA20544.SG	NA20544	..	1KGPhase3	Modern	0	0	present	TSI.SG	Tuscany	Italy	..	..	Shotgun	..	1140315	M	E-V65	E1b1b1a1	..	PASS	..
NA20581.SG	NA20581	..	1KGPhase3	Modern	0	0	present	TSI.SG	Tuscany	Italy	..	..	Shotgun	..	1145502	M	R-Z145	R1b1a1b1a1a2	..	PASS	..
NA20582.SG	NA20582	..	1KGPhase3	Modern	0	0	present	TSI.SG	Tuscany	Italy	..	..	Shotgun	..	835619	F	n/a (female)	n/a (female)	..	PASS	..
NA20585.SG	NA20585	..	1KGPhase3	Modern	0	0	present	TSI.SG	Tuscany	Italy	..	..	Shotgun	..	1147395	F	n/a (female)	n/a (female)	..	PASS	..
NA20586.SG	NA20586	..	1KGPhase3	Modern	0	0	present	TSI.SG	Tuscany	Italy	..	..	Shotgun	..	1094918	M	R-Y3159	R1b1a1b1a1a1c2b	..	PASS	..
NA20587.SG	NA20587	..	1KGPhase3	Modern	0	0	present	TSI.SG	Tuscany	Italy	..	..	Shotgun	..	1149432	F	n/a (female)	n/a (female)	..	PASS	..
NA20588.SG	NA20588	..	1KGPhase3	Modern	0	0	present	TSI.SG	Tuscany	Italy	..	..	Shotgun	..	1149244	M	J-Z1825	J2b	..	PASS	..
NA20589.SG	NA20589	..	1KGPhase3	Modern	0	0	present	TSI.SG	Tuscany	Italy	..	..	Shotgun	..	1146665	F	n/a (female)	n/a (female)	..	PASS	..
NA20752.SG	NA20752	..	1KGPhase3	Modern	0	0	present	TSI.SG	Tuscany	Italy	..	..	Shotgun	..	1147198	M	R-DF17	R1b1a1b1a1a2a1a2	..	PASS	..
NA20753.SG	NA20753	..	1KGPhase3	Modern	0	0	present	TSI.SG	Tuscany	Italy	..	..	Shotgun	..	1148118	F	n/a (female)	n/a (female)	..	PASS	..
NA20754.SG	NA20754	..	1KGPhase3	Modern	0	0	present	TSI.SG	Tuscany	Italy	..	..	Shotgun	..	1148320	M	R-U152	R1b1a1b1a1a2	..	PASS	..
NA20755.SG	NA20755	..	1KGPhase3	Modern	0	0	present	TSI.SG	Tuscany	Italy	..	..	Shotgun	..	1146685	M	R-P312	R1b1a1b1a1a2	..	PASS	..
NA20756.SG	NA20756	..	1KGPhase3	Modern	0	0	present	TSI.SG	Tuscany	Italy	..	..	Shotgun	..	1142789	F	n/a (female)	n/a (female)	..	PASS	..
NA20757.SG	NA20757	..	1KGPhase3	Modern	0	0	present	TSI.SG	Tuscany	Italy	..	..	Shotgun	..	1146609	F	n/a (female)	n/a (female)	..	PASS	..
NA20758.SG	NA20758	..	1KGPhase3	Modern	0	0	present	TSI.SG	Tuscany	Italy	..	..	Shotgun	..	1147889	M	T-CTS3767	T1a2b1a	..	PASS	..
NA20759.SG	NA20759	..	1KGPhase3	Modern	0	0	present	TSI.SG	Tuscany	Italy	..	..	Shotgun	..	1146792	M	R-Z35	R1b1a1b1a1a2b1	..	PASS	..
NA20760.SG	NA20760	..	1KGPhase3	Modern	0	0	present	TSI.SG	Tuscany	Italy	..	..	Shotgun	..	958337	F	n/a (female)	n/a (female)	..	PASS	..
NA20761.SG	NA20761	..	1KGPhase3	Modern	0	0	present	TSI.SG	Tuscany	Italy	..	..	Shotgun	..	1147660	F	n/a (female)	n/a (female)	..	PASS	..
NA20762.SG	NA20762	..	1KGPhase3	Modern	0	0	present	TSI.SG	Tuscany	Italy	..	..	Shotgun	..	1140444	M	I-Y7278	I1a2a1a1a5a1a~	..	PASS	..
NA20763.SG	NA20763	..	1KGPhase3	Modern	0	0	present	TSI.SG	Tuscany	Italy	..	..	Shotgun	..	1143094	M	J-Z600	J2b2a1	..	PASS	..
NA20764.SG	NA20764	..	1KGPhase3	Modern	0	0	present	TSI.SG	Tuscany	Italy	..	..	Shotgun	..	1145519	F	n/a (female)	n/a (female)	..	PASS	..
NA20765.SG	NA20765	..	1KGPhase3	Modern	0	0	present	TSI.SG	Tuscany	Italy	..	..	Shotgun	..	1145582	M	J-Y25801	J2a1a1a2b2a1a1a2a~	..	PASS	..
NA20766.SG	NA20766	..	1KGPhase3	Modern	0	0	present	TSI.SG	Tuscany	Italy	..	..	Shotgun	..	1146248	F	n/a (female)	n/a (female)	..	PASS	..
NA20767.SG	NA20767	..	1KGPhase3	Modern	0	0	present	TSI.SG	Tuscany	Italy	..	..	Shotgun	..	1146956	M	G-FGC5089	G2a2b1a	..	PASS	..
NA20768.SG	NA20768	..	1KGPhase3	Modern	0	0	present	TSI.SG	Tuscany	Italy	..	..	Shotgun	..	1148599	F	n/a (female)	n/a (female)	..	PASS	..
NA20769.SG	NA20769	..	1KGPhase3	Modern	0	0	present	TSI.SG	Tuscany	Italy	..	..	Shotgun	..	963645	F	n/a (female)	n/a (female)	..	PASS	..
NA20770.SG	NA20770	..	1KGPhase3	Modern	0	0	present	TSI.SG	Tuscany	Italy	..	..	Shotgun	..	1144743	M	R-Z2565	R1b1a1b1a1a2a7~	..	PASS	..
NA20771.SG	NA20771	..	1KGPhase3	Modern	0	0	present	TSI.SG	Tuscany	Italy	..	..	Shotgun	..	1140471	F	n/a (female)	n/a (female)	..	PASS	..
NA20772.SG	NA20772	..	1KGPhase3	Modern	0	0	present	TSI.SG	Tuscany	Italy	..	..	Shotgun	..	1139511	F	n/a (female)	n/a (female)	..	PASS	..
NA20773.SG	NA20773	..	1KGPhase3	Modern	0	0	present	TSI.SG	Tuscany	Italy	..	..	Shotgun	..	1134128	F	n/a (female)	n/a (female)	..	PASS	..
NA20774.SG	NA20774	..	1KGPhase3	Modern	0	0	present	TSI.SG	Tuscany	Italy	..	..	Shotgun	..	1140086	F	n/a (female)	n/a (female)	..	PASS	..
NA20775.SG	NA20775	..	1KGPhase3	Modern	0	0	present	TSI.SG	Tuscany	Italy	..	..	Shotgun	..	1144055	F	n/a (female)	n/a (female)	..	PASS	..
NA20778.SG	NA20778	..	1KGPhase3	Modern	0	0	present	TSI.SG	Tuscany	Italy	..	..	Shotgun	..	1148438	M	J-L70	J2a1a1b2a1b1	..	PASS	..
NA20783.SG	NA20783	..	1KGPhase3	Modern	0	0	present	TSI.SG	Tuscany	Italy	..	..	Shotgun	..	1142306	M	R-DF99	R1b1a1b1a1a2f	..	PASS	..
NA20785.SG	NA20785	..	1KGPhase3	Modern	0	0	present	TSI.SG	Tuscany	Italy	..	..	Shotgun	..	1143640	M	R-Z2118	R1b1a1b1a	..	PASS	..
NA20786.SG	NA20786	..	1KGPhase3	Modern	0	0	present	TSI.SG	Tuscany	Italy	..	..	Shotgun	..	1148551	F	n/a (female)	n/a (female)	..	PASS	..
NA20787.SG	NA20787	..	1KGPhase3	Modern	0	0	present	TSI.SG	Tuscany	Italy	..	..	Shotgun	..	1147360	M	J-L210	J2a1a1a2b2a2b3a	..	PASS	..
NA20790.SG	NA20790	..	1KGPhase3	Modern	0	0	present	TSI.SG	Tuscany	Italy	..	..	Shotgun	..	1142566	F	n/a (female)	n/a (female)	..	PASS	..
NA20792.SG	NA20792	..	1KGPhase3	Modern	0	0	present	TSI.SG	Tuscany	Italy	..	..	Shotgun	..	1004342	M	R-P312	R1b1a1b1a1a2	..	PASS	..
NA20795.SG	NA20795	..	1KGPhase3	Modern	0	0	present	TSI.SG	Tuscany	Italy	..	..	Shotgun	..	1146310	F	n/a (female)	n/a (female)	..	PASS	..
NA20796.SG	NA20796	..	1KGPhase3	Modern	0	0	present	TSI.SG	Tuscany	Italy	..	..	Shotgun	..	989702	M	R-Z645	R1a1a1	..	PASS	..
NA20797.SG	NA20797	..	1KGPhase3	Modern	0	0	present	TSI.SG	Tuscany	Italy	..	..	Shotgun	..	1146375	F	n/a (female)	n/a (female)	..	PASS	..
NA20798.SG	NA20798	..	1KGPhase3	Modern	0	0	present	TSI.SG	Tuscany	Italy	..	..	Shotgun	..	1135418	M	R-Z36	R1b1a1b1a1a2	..	PASS	..
NA20799.SG	NA20799	..	1KGPhase3	Modern	0	0	present	TSI.SG	Tuscany	Italy	..	..	Shotgun	..	1147166	F	n/a (female)	n/a (female)	..	PASS	..
NA20800.SG	NA20800	..	1KGPhase3	Modern	0	0	present	TSI.SG	Tuscany	Italy	..	..	Shotgun	..	892122	F	n/a (female)	n/a (female)	..	PASS	..
NA20801.SG	NA20801	..	1KGPhase3	Modern	0	0	present	TSI.SG	Tuscany	Italy	..	..	Shotgun	..	1148015	M	J-L210	J2a1a1a2b2a2b3a	..	PASS	..
NA20802.SG	NA20802	..	1KGPhase3	Modern	0	0	present	TSI.SG	Tuscany	Italy	..	..	Shotgun	..	968896	F	n/a (female)	n/a (female)	..	PASS	..
NA20803.SG	NA20803	..	1KGPhase3	Modern	0	0	present	TSI.SG	Tuscany	Italy	..	..	Shotgun	..	1139123	M	R-CTS9981	R1b1a1b1a1a2b2b~	..	PASS	..
NA20804.SG	NA20804	..	1KGPhase3	Modern	0	0	present	TSI.SG	Tuscany	Italy	..	..	Shotgun	..	1137661	F	n/a (female)	n/a (female)	..	PASS	..
NA20805.SG	NA20805	..	1KGPhase3	Modern	0	0	present	TSI.SG	Tuscany	Italy	..	..	Shotgun	..	1145605	M	J-L70	J2a1a1b2a1b1	..	PASS	..
NA20806.SG	NA20806	..	1KGPhase3	Modern	0	0	present	TSI.SG	Tuscany	Italy	..	..	Shotgun	..	1145205	M	R-CTS9981	R1b1a1b1a1a2b2b~	..	PASS	..
NA20807.SG	NA20807	..	1KGPhase3	Modern	0	0	present	TSI.SG	Tuscany	Italy	..	..	Shotgun	..	1146932	F	n/a (female)	n/a (female)	..	PASS	..
NA20808.SG	NA20808	..	1KGPhase3	Modern	0	0	present	TSI.SG	Tuscany	Italy	..	..	Shotgun	..	1137542	F	n/a (female)	n/a (female)	..	PASS	..
NA20809.SG	NA20809	..	1KGPhase3	Modern	0	0	present	TSI.SG	Tuscany	Italy	..	..	Shotgun	..	1147790	M	J-L70	J2a1a1b2a1b1	..	PASS	..
NA20810.SG	NA20810	..	1KGPhase3	Modern	0	0	present	TSI.SG	Tuscany	Italy	..	..	Shotgun	..	1146180	M	R-S47	R1b1a1b1a1a2b3b	..	PASS	..
NA20811.SG	NA20811	..	1KGPhase3	Modern	0	0	present	TSI.SG	Tuscany	Italy	..	..	Shotgun	..	1137956	M	J-Z631	J2b2a1a1a1a1a1a	..	PASS	..
NA20812.SG	NA20812	..	1KGPhase3	Modern	0	0	present	TSI.SG	Tuscany	Italy	..	..	Shotgun	..	1142239	M	R-S7402	R1b1a1b1a1a2b1c1b	..	PASS	..
NA20813.SG	NA20813	..	1KGPhase3	Modern	0	0	present	TSI.SG	Tuscany	Italy	40	9	Shotgun	..	1138978	F	n/a (female)	n/a (female)	..	PASS	..
NA20814.SG	NA20814	..	1KGPhase3	Modern	0	0	present	TSI.SG	Tuscany	Italy	..	..	Shotgun	..	1138662	M	R-Z145	R1b1a1b1a1a2	..	PASS	..
NA20815.SG	NA20815	..	1KGPhase3	Modern	0	0	present	TSI.SG	Tuscany	Italy	..	..	Shotgun	..	1138357	M	J-Z504	J2a1a1a2b2a1a1~	..	PASS	..
NA20818.SG	NA20818	..	1KGPhase3	Modern	0	0	present	TSI.SG	Tuscany	Italy	..	..	Shotgun	..	1145192	F	n/a (female)	n/a (female)	..	PASS	..
NA20819.SG	NA20819	..	1KGPhase3	Modern	0	0	present	TSI.SG	Tuscany	Italy	..	..	Shotgun	..	1146846	F	n/a (female)	n/a (female)	..	PASS	..
NA20821.SG	NA20821	..	1KGPhase3	Modern	0	0	present	TSI.SG	Tuscany	Italy	..	..	Shotgun	..	1147876	F	n/a (female)	n/a (female)	..	PASS	..
NA20822.SG	NA20822	..	1KGPhase3	Modern	0	0	present	TSI.SG	Tuscany	Italy	..	..	Shotgun	..	1148498	F	n/a (female)	n/a (female)	..	PASS	..
NA20826.SG	NA20826	..	1KGPhase3	Modern	0	0	present	TSI.SG	Tuscany	Italy	..	..	Shotgun	..	1138479	F	n/a (female)	n/a (female)	..	PASS	..
NA20827.SG	NA20827	..	1KGPhase3	Modern	0	0	present	TSI.SG	Tuscany	Italy	..	..	Shotgun	..	1127082	M	J-Z504	J2a1a1a2b2a1a1~	..	PASS	..
NA20828.SG	NA20828	..	1KGPhase3	Modern	0	0	present	TSI.SG	Tuscany	Italy	..	..	Shotgun	..	1139838	F	n/a (female)	n/a (female)	..	PASS	..
NA20832.SG	NA20832	..	1KGPhase3	Modern	0	0	present	TSI.SG	Tuscany	Italy	..	..	Shotgun	..	1124863	F	n/a (female)	n/a (female)	..	PASS	..
I5014	I5014	RISE556/F0003/Grave 4	OlaldeNature2018	Context: Archaeological - Period	4200	144	2500-2000 BCE	Germany_BellBeaker	Manching-Oberstimm	Germany	48.711	11.453	1240K	0.096	106486	F	n/a (female)	n/a (female)	V	PASS	..
I0700	I0700	MP5	MathiesonNature2018	Context: Archaeological - Based on ceramic assemblage (ignore two direct dates because aquatic reservoir effect makes all Malak Preslavets dates a few centries too old; the dates are 6077-5891 calBCE [union of two dates: 6077-5929 calBCE (OxA-32534); 6027-5891 calBCE (OxA-32537) -- WARNING UNPUBLISHED DATE, NO UNCALIBRATED DATE, NEED R_combine, INTCAL13 SO NEED TO UPDATE TO INTCAL20])	7550	115	5800-5400 BCE	Bulgaria_MalakPreslavets_N_oLowEEF_1d.rel.I1108	Malak Preslavets	Bulgaria	43.98	26.4	1240K	0.407	359274	M	T-Y63197	T1a1	T2e	PASS	..
I0704_published	I0704	DZHU 7	MathiesonNature2018	Direct: IntCal20	7892	53	6059-5839 calBCE (7070±50 BP, Poz-81119)	Bulgaria_N_published	Veliko Tarnovo, Dzhulyunitsa	Bulgaria	43.1609	25.8834	1240K	0.088	97223	F	n/a (female)	n/a (female)	T2b	PASS	..
I0706	I0706	DZHU 10	MathiesonNature2018	Direct: IntCal20	7899	42	6025-5847 calBCE (7075±37 BP, OxA-32777)	Bulgaria_N	Veliko Tarnovo, Dzhulyunitsa	Bulgaria	43.1609	25.8834	1240K	0.252	250518	M	C-V86	C1a2	K1a4b	PASS	..
I1108	I1108	MP1	MathiesonNature2018	Context: Archaeological - Based on ceramic assemblage (ignore direct date because aquatic reservoir effect makes all Malak Preslavets dates a few centries too old; the date is 6010-5841 calBCE (7044¬±38 BP, OxA-32530) -- WARNING UNPUBLISHED DATE)	7550	115	5800-5400 BCE	Bulgaria_MalakPreslavets_N_oLowEEF	Malak Preslavets	Bulgaria	43.98	26.4	1240K	0.315	269323	M	T-L162	T1a1	T2e	PASS	..
I1109	I1109	MP10	MathiesonNature2018	Context: Archaeological - Based on ceramic assemblage (ignore direct date because aquatic reservoir effect makes all Malak Preslavets dates a few centries too old; the date is 5733-5631 calBCE (6796¬±36 BP, OxA-32539) -- WARNING UNPUBLISHED DATE)	7550	115	5800-5400 BCE	Bulgaria_MalakPreslavets_N_oHighEEF	Malak Preslavets	Bulgaria	43.98	26.4	1240K	0.27	254802	F	n/a (female)	n/a (female)	J2b1	PASS	..
I1113	I1113	MP3	MathiesonNature2018	Context: Archaeological - Based on ceramic assemblage (ignore direct date because aquatic reservoir effect makes all Malak Preslavets dates a few centries too old; the date is 6076-5928 calBCE (7162¬±35 BP, OxA-32532) -- WARNING UNPUBLISHED DATE)	7550	115	5800-5400 BCE	Bulgaria_MalakPreslavets_N	Malak Preslavets	Bulgaria	43.98	26.4	1240K	0.257	235963	F	n/a (female)	n/a (female)	U5a1c	PASS	..
I1295	I1295	MP13, Burial 18; inventory: S36	MathiesonNature2018	Context: Archaeological - Based on ceramic assemblage (ignore direct date because aquatic reservoir effect makes all Malak Preslavets dates a few centries too old; the date is 5885-5723 calBCE (6914¬±34 BP, OxA-32542) -- WARNING UNPUBLISHED DATE)	7550	115	5800-5400 BCE	Bulgaria_MalakPreslavets_N	Malak Preslavets	Bulgaria	43.98	26.4	1240K	0.153	150668	M	G-P303	G2a2b2a	J1c2	PASS	..
I1296_published	I1296	MP11; S28, Burial 16, Sample 11	MathiesonNature2018	Context: Archaeological - Based on ceramic assemblage (ignore direct date because aquatic reservoir effect makes all Malak Preslavets dates a few centries too old; the date is 5733-5631 calBCE (6796¬±36 BP, OxA-32540) -- WARNING UNPUBLISHED DATE)	7550	115	5800-5400 BCE	Bulgaria_MalakPreslavets_N_published	Malak Preslavets	Bulgaria	43.98	26.4	1240K	0.046	52703	M	C-V182	C1a2a	U5a2d	PASS	..
I1297	I1297	MP17, Burial D10; inventory: S29	MathiesonNature2018	Context: Archaeological - Based on ceramic assemblage (ignore direct date because aquatic reservoir effect makes all Malak Preslavets dates a few centries too old; the date is 5731-5631 calBCE (6795¬±35 BP, OxA-32547) -- WARNING UNPUBLISHED DATE)	7550	115	5800-5400 BCE	Bulgaria_MalakPreslavets_N	Malak Preslavets	Bulgaria	43.98	26.4	1240K	0.112	118626	F	n/a (female)	n/a (female)	H5b	PASS	..
I1733	I1733	StPet8, site 5, collection 6462, individual 30	MathiesonNature2018	Context: Archaeological - Period	10200	433	9000-7500 BCE	Ukraine_Mesolithic	Vasil'evka	Ukraine	47.4342	35.2764	1240K	0.263	254564	F	n/a (female)	n/a (female)	U4b	PASS	..
I1737_published	I1737	StPet10, site 7, collection 6462, individual 11	MathiesonNature2018	Direct: IntCal20	10358	68	8543-8299 calBCE (9200±35 BP, PSUAMS-2394)	Ukraine_Mesolithic_published	Vasil'evka	Ukraine	47.4342	35.2764	1240K	0.071	77879	F	n/a (female)	n/a (female)	U5a2	PASS	..
I2175	I2175	10	MathiesonNature2018	Direct: IntCal20	5097	113	3335-2932 calBCE (4445±35 BP, Ly-5515)	Bulgaria_EBA	Smyadovo	Bulgaria	43.0578	26.9836	1240K	0.527	417046	M	I-L701	I2a1b1a2	K1c1	PASS	..
I2176_published	I2176	12	MathiesonNature2018	Direct: IntCal20	5146	92	3340-3026 calBCE (4470±30 BP, Ly-5516)	Bulgaria_EBA_published_contam	Smyadovo	Bulgaria	43.0578	26.9836	1240K	1.136	613886	M	I-L701	I2a1b1a2	U1a1a	QUESTIONABLE_CRITICAL	Xcontam=[0.023,0.054]
I2181_published	I2181	21; BURIAL 29	MathiesonNature2018	Direct: IntCal20	6458	42	4606-4447 calBCE (5680±30 BP, Beta-432803)	Bulgaria_C_oSteppe_published	Smyadovo	Bulgaria	43.0578	26.9836	1240K	0.063	70520	M	F	F	HV	PASS	mtcontam=[0.933,0.98]
I2215_published	I2215	MP9; Malak Preslavets, S21, burial 14, sample 9	MathiesonNature2018	Context: Archaeological - Based on ceramic assemblage (ignore direct date because aquatic reservoir effect makes all Malak Preslavets dates a few centries too old; the date is 6073-5985 calBCE (7160¬±30 BP, PSUAMS-2341))	7550	115	5800-5400 BCE	Bulgaria_MalakPreslavets_N_published	Malak Preslavets	Bulgaria	43.98	26.4	1240K	0.077	84649	M	P-P337	P1	T2b23	QUESTIONABLE	sexratio
I2216_published	I2216	MP15; Malak Preslavets, S23, burial C09-A, sample 15	MathiesonNature2018	Context: Archaeological - Based on ceramic assemblage (ignore direct date because aquatic reservoir effect makes all Malak Preslavets dates a few centries too old; the date is 5983-5793 calBCE (7000¬±30 BP, PSUAMS-2340))	7550	115	5800-5400 BCE	Bulgaria_MalakPreslavets_N_oHighEEF_published	Malak Preslavets	Bulgaria	43.98	26.4	1240K	0.056	62874	F	n/a (female)	n/a (female)	J2b1	PASS	..
I2423	I2423	23	MathiesonNature2018	Direct: IntCal20	6381	48	4536-4354 calBCE (5610±40 BP, Poz-83493)	Bulgaria_C	Smyadovo	Bulgaria	43.0578	26.9836	1240K	0.96	499295	F	n/a (female)	n/a (female)	H	PASS	..
I2424	I2424	26	MathiesonNature2018	Direct: IntCal20	6288	50	4445-4253 calBCE (5490±40 BP, Poz-93494)	Bulgaria_C	Smyadovo	Bulgaria	43.0578	26.9836	1240K	1.273	651947	F	n/a (female)	n/a (female)	U4a	PASS	..
I2425	I2425	28	MathiesonNature2018	Direct: IntCal20	6475	57	4676-4407 calBCE (5690±40 BP, Poz-83662)	Bulgaria_C	Sushina	Bulgaria	43.0589	26.7672	1240K	0.215	212971	F	n/a (female)	n/a (female)	T2c1d1	PASS	..
I2426_published	I2426	29; 25-30, man/adultus	MathiesonNature2018	Direct: IntCal20	6302	50	4446-4258 calBCE (5500±40 BP, Poz-83501)	Bulgaria_C_published	Sushina	Bulgaria	43.0589	26.7672	1240K	0.026	30036	M	I	I	K1	PASS	Literature
I2430	I2430	40	MathiesonNature2018	Direct: IntCal20	6448	41	4602-4403 calBCE (5670±30 BP, Beta-432806)	Bulgaria_C	Smyadovo	Bulgaria	43.0578	26.9836	1240K	1.133	606378	M	R-V2219	R1b	K1a+195	PASS	..
I2526	I2526	S2a	MathiesonNature2018	Direct: IntCal20	7293	48	5468-5225 calBCE (6370±25 BP, PSUAMS-2342)	Bulgaria_C	Samovodene	Bulgaria	43.1395	25.6102	1240K	0.496	372977	F	n/a (female)	n/a (female)	T2e	PASS	..
I4899	I4899	UZ-BST-014, Site 5, Grave 11	NarasimhanPattersonScience2019	Context: Archaeological - Period	3400	87	1600-1300 BCE	Uzbekistan_Bustan_BA	Bustan	Uzbekistan	37.6667	67	1240K	0.069	76766	M	J-M410	J2	HV	PASS	mtcontam=[0.923,0.96]
I4901	I4901	UZ-JAR-021, Jarkutan, XG-1980, Catacomb N. 6, 56-95	NarasimhanPattersonScience2019	Context: Archaeological - Period	3900	87	2100-1800 BCE	Uzbekistan_Dzharkutan_BA_2	Dzharkutan	Uzbekistan	37.75	67	1240K	3.547	776881	F	n/a (female)	n/a (female)	U5a2+16294	PASS	..
I4131	I4131	RISE557, F0158, grave 445	OlaldeNature2018	Direct: IntCal20	4305	66	2464-2209 calBCE (3874±33 BP, DeA-2877)	Hungary_EBA_BellBeaker	Budapest-B√©k√°smegyer	Hungary	47.5992	19.0546	1240K	0.12	129495	F	n/a (female)	n/a (female)	H1aj	PASS	..
I4124	I4124	RISE559, F0187, gr 4	OlaldeNature2018 (known there as I5017)	Direct: IntCal20; date suspect because C:N ratio 3.65	4278	73	2459-2204 calBCE (3855±35 BP, Poz-84458)	Germany_Lech_BellBeaker	Augsburg	Germany	48.33	10.895	1240K	0.201	204302	F	n/a (female)	n/a (female)	H46	PASS	..
I5019	I5019	RISE561	OlaldeNature2018	Context: Archaeological - Period	4200	144	2500-2000 BCE	Germany_BellBeaker_lc	Bavaria, K√ºnzing-Bruck, Lkr. Deggendorf	Germany	48.6639	13.0736	1240K	0.009	10651	F	n/a (female)	n/a (female)	K1b1a1	QUESTIONABLE	sexratio=0.044
I4143	I4143	RISE562, F0228, obj. 136/92 = gr.9	OlaldeNature2018 (known there as I5020)	Direct: IntCal20	4267	74	2456-2203 calBCE (3848±34 BP, Hd-19835)	Germany_BellBeaker	Landau an der Isar	Germany	48.663	12.707	1240K	0.105	114961	F	n/a (female)	n/a (female)	H2a1e	PASS	mtcontam=[0.957,0.976]
I4144	I4144	RISE563, F0234,obj.8	OlaldeNature2018 (known there as I5021)	Direct: IntCal20	4411	69	2573-2310 calBCE (3955±35 BP, Poz-84553)	Germany_BellBeaker	Osterhofen-Altenmarkt	Germany	48.691	13.016	1240K	0.086	95750	M	R-M269	R1b1a1b	K1	PASS	..
I4134	I4134	RISE564, F0241,obj.25	OlaldeNature2018 (known there as I5022)	Context: Archaeological - Period	4250	289	2800-1800 BCE	Germany_BellBeaker	Osterhofen-Altenmarkt	Germany	48.691	13.016	1240K	0.057	64778	M	R-M269	R1b1a1b	HV	PASS	..
I5023	I5023	RISE565	OlaldeNature2018	Context: Archaeological - Period	4200	144	2500-2000 BCE	Germany_BellBeaker	Osterhofen-Altenmarkt	Germany	48.691	13.016	1240K	0.706	527203	F	n/a (female)	n/a (female)	U2e1a1	PASS	..
I4145	I4145	RISE566, F0521, A01168, gr. 14	OlaldeNature2018 (known there as I5024	Direct: IntCal20	4089	66	2282-2032 calBCE (3740±35 BP, Poz-84460)	Czech_BellBeaker	Knƒõ≈æeves	Czech Republic	50.118	14.258	1240K	0.081	91399	M	R-L151	R1b1a1b1a1a	H3	PASS	..
I4136	I4136	RISE567, F0523, A0766, gr. 8	OlaldeNature2018 (known there as I5025)	Context: Archaeological - Period	4250	289	2800-1800 BCE	Czech_BellBeaker	Knƒõ≈æeves	Czech Republic	50.118	14.258	1240K	0.251	244522	F	n/a (female)	n/a (female)	U5b2c	PASS	..
I4139	I4139	RISE577, F0565, gr. 238	OlaldeNature2018 (known there as I5035)	Context: Archaeological - Period	4150	173	2500-1900 BCE	Czech_EBA_Starounetice	Velk√© P≈ô√≠lepy	Czech Republic	50.1667	14.3167	1240K	2.78	692840	F	n/a (female)	n/a (female)	T2b	PASS	..
I5037	I5037	RISE579, F0579, gr. 27	OlaldeNature2018	Context: Archaeological - Period	4100	87	2300-2000 BCE	Czech_EBA_Protounetice	Moravsk√° Nov√° Ves	Czech Republic	48.8019	17.0233	1240K	0.016	19345	M	R-M417	R1a1a1	K1a+150	PASS	..
I5042	I5042	RISE584, F0591, gr. 8	OlaldeNature2018	Context: Archaeological - Period	4100	87	2300-2000 BCE	Czech_EBA_Protounetice	Moravsk√° Nov√° Ves	Czech Republic	48.8019	17.0233	1240K	0.062	69459	M	R-M417	R1a1a1	I4a	PASS	..
I4141	I4141	RISE585, F0593, gr. 81	OlaldeNature2018	Context: Archaeological - Period	4250	289	2800-1800 BCE	Czech_EBA_Unetice	Moravsk√° Nov√° Ves	Czech Republic	48.8019	17.0233	1240K	0.323	288372	M	G-L91	G2a2a1a2	U4c1a	PASS	..
I4130	I4130	RISE586, F0597, gr. 6	OlaldeNature2018 (known there as I5044)	Context: Archaeological - Period	4250	289	2800-1800 BCE	Czech_EBA_Unetice	Moravsk√° Nov√° Ves	Czech Republic	48.8019	17.0233	1240K	0.232	223612	F	n/a (female)	n/a (female)	K1b1a	PASS	..
I5116	I5116	HUNG847, 1 (12037)	OlaldeNature2018	Context: Archaeological - Period	5100	87	3300-3000 BCE	Hungary_LateC_EBA_Baden_Yamnaya	Mez≈ëcs√°t-H√∂rcs√∂g√∂s	Hungary	47.8099	20.8893	1240K	0.014	16028	F	n/a (female)	n/a (female)	W	PASS	..
I5117	I5117	HUNG848, 3 (12039)	OlaldeNature2018	Context: Archaeological - Period	5100	87	3300-3000 BCE	Hungary_LateC_EBA_Baden_Yamnaya	Mez≈ëcs√°t-H√∂rcs√∂g√∂s	Hungary	47.8099	20.8893	1240K	0.373	331993	M	G-Y140827	G2a2a1a2a2a1	K1a2	QUESTIONABLE_CRITICAL	damage.ds.half=0.003, Literature
I5118	I5118	HUNG849, 4 (12040)	OlaldeNature2018	Context: Archaeological - Period	5100	87	3300-3000 BCE	Hungary_LateC_EBA_Baden_Yamnaya	Mez≈ëcs√°t-H√∂rcs√∂g√∂s	Hungary	47.8099	20.8893	1240K	1.631	677469	M	G-L166	G2a2a1a2a1a	H+16129	PASS	..
I5119	I5119	HUNG850, 10 (12189)	OlaldeNature2018	Direct: IntCal20	5097	106	3330-3013 calBCE (4445±20 BP, PSUAMS-4034)	Hungary_LateC_EBA_Baden_Yamnaya	Mez≈ëcs√°t-H√∂rcs√∂g√∂s	Hungary	47.8099	20.8893	1240K	1.588	686937	F	n/a (female)	n/a (female)	J1c2	PASS	damage.ds.half=0.034
I0018	I0018	LBK380(Stuttgart)	LipsonNature2017 (new libraries added in to previously published data LazaridisNature2014)	Direct: IntCal20	7168	70	5307-5071 calBCE (6246±30 BP, MAMS-24635)	Germany_EN_LBK	Baden-W√ºrttemberg, Stuttgart-M√ºhlhausen, Viesenhaeuser Hof	Germany	48.78	9.18	1240K	9.651	909412	F	n/a (female)	n/a (female)	T2c1d1	PASS	mtcontam=[0.923,0.959]
I1183_published_d	I1183	CHPKL109M-035	HarneyMayNatureCommunications2018	Context: Archaeological - Period	5950	289	4500-3500 BCE	Israel_C_o2_published	Upper Galilee, Pki'in	Israel	32.9742	35.3314	1240K	0.022	25149	F	n/a (female)	n/a (female)	n/a (<2x)	PASS	..
ILK001	ILK001	ILK001	MathiesonNature2018	Direct: IntCal20	4773	59	2900-2701 calBCE (4221±22 BP, MAMS-30072)	Ukraine_Globular_Amphora	Ilatka	Ukraine	49.5578	27.6886	1240K	4.302	881235	M	I-L801	I2a1b1a2b1	..	PASS	..
ILK002	ILK002	ILK002	MathiesonNature2018	Direct: IntCal20	4734	59	2889-2675 calBCE (4192±22 BP, MAMS-30073)	Ukraine_EBA_GlobularAmphora	Ilatka	Ukraine	49.5578	27.6886	1240K	5.336	906537	M	I-Z161	I2a1b1a2b	..	PASS	..
ILK003	ILK003	ILK003	MathiesonNature2018	Direct: IntCal20	4781	59	2901-2703 calBCE (4225±22 BP, MAMS-30074)	Ukraine_Globular_Amphora	Ilatka	Ukraine	49.5578	27.6886	1240K	4.635	869048	F	n/a (female)	n/a (female)	..	PASS	..
Darra.I.Kur_d	Darra.I.Kur	Darra.I.Kur	NarasimhanPattersonScience2019	Direct: IntCal20	4466	42	2581-2411 calBCE (3989±31 BP, OxA-31781)	Afghanistan_DarralKur_MBA	Darra-i-Kur Cave	Afghanistan	36.7833	70	1240K	0.031	36085	M	R2	R2	H2a	PASS	..
I1875	I1875	STANKOa	MathiesonNature2018	Direct: IntCal20	9056	93	7321-6834 calBCE (8110±50 BP, Poz-90130)	Croatia_Mesolithic_HG	Vela Spila	Croatia	42.9672	16.7072	1240K	0.406	366509	F	n/a (female)	n/a (female)	U5b2b	QUESTIONABLE_CRITICAL	..
I4160	I4160	UZ-DK-004, Dashti-Kozy 1985, Burial 12, 44-35, individual 3	NarasimhanPattersonScience2019	Context: Date(s) from same site (I4257, I4258)	3475	72	1650-1400 BCE	Tajikistan_BA_DashtiKozy	Dashty-Kozy	Tajikistan	39.4481	68.0314	1240K	2.452	828796	F	n/a (female)	n/a (female)	U2e1h	PASS	..
I4163	I4163	UZ-JAR-011, Jarkutan 4a 1975, Grave 211	NarasimhanPattersonScience2019	Direct: IntCal20	3458	35	1607-1444 calBCE (3250±25 BP, PSUAMS-2112)	Uzbekistan_Dzharkutan_BA_1	Dzharkutan	Uzbekistan	37.75	67	1240K	0.9	571002	F	n/a (female)	n/a (female)	J1b	PASS	..
I4304	I4304	STM3, ST2224, STM2011	OlaldeNature2018	Direct: IntCal20	6637	55	4791-4555 calBCE (5830±35 BP, PSUAMS-2226)	France_MN_1	Clos de Roque	France	43.457	5.863	1240K	3.983	816022	M	I-P37	I2	T2c1d+152	PASS	..
I4305	I4305	STM2, Zone 2, ST2215, Ind 2	OlaldeNature2018	Direct: IntCal20	6680	49	4833-4612 calBCE (5860±35 BP, PSUAMS-2225)	France_MN_1	Clos de Roque	France	43.457	5.863	1240K	2.465	784248	F	n/a (female)	n/a (female)	T2b3+151	PASS	..
I4308	I4308	CL14-172	OlaldeNature2018	Context: Archaeological - Period	5450	58	3600-3400 BCE	France_MN_1	Collet Redon	France	43.34	5.06	1240K	0.053	60003	F	n/a (female)	n/a (female)	U3a1	PASS	..
I4595	I4595	ZVEJ8, Grave 99	MathiesonNature2018	Direct: IntCal20	7637	24	5729-5638 calBCE (6800±25 BP, PSUAMS-2683)	Latvia_HG	Zvejnieki	Latvia	56.2833	25.1333	1240K	4.22	784407	F	n/a (female)	n/a (female)	U2e1h	PASS	..
I4596	I4596	ZVEJ9, Burial 49	MathiesonNature2018	Direct: IntCal20	7970	28	6069-5984 calBCE (7150±25 BP, PSUAMS-2839)	Latvia_HG	Zvejnieki	Latvia	56.2833	25.1333	1240K	4.379	809475	M	I-Z161	I2a1b1a2b	U5a2d	PASS	..
I4630	I4630	ZVEJ30	MathiesonNature2018	Direct (WARNING MISSING LAB CODE): IntCal20	9218	111	7471-7073 calBCE (8240±70 BP)	Latvia_HG	Zvejnieki	Latvia	56.2833	25.1333	1240K	2.426	749693	M	R-P297	R1b1a1	U5a2c	PASS	..
I4632	I4632	ZVEJ32, HG1	MathiesonNature2018	Direct: IntCal20	8316	67	6465-6242 calBCE (7525±60 BP, LuS-8220)	Latvia_HG	Zvejnieki	Latvia	56.2833	25.1333	1240K	3.513	785409	F	n/a (female)	n/a (female)	U5a1c	PASS	..
I4634	I4634	StPet13, site II, grave K-168, individual 9	NarasimhanPattersonScience2019	Direct: IntCal20	4998	87	3312-2920 calBCE (4415±25 BP, PSUAMS-3757)	Turkmenistan_C_Parkhai	Parkhai II	Turkmenistan	38.348	56.2454	1240K	3.801	780697	F	n/a (female)	n/a (female)	I1b	PASS	..
I4635	I4635	StPet14, site II, grave K-167, individual 4	NarasimhanPattersonScience2019	Context: Archaeological - Period	5450	115	3700-3300 BCE	Turkmenistan_C_Parkhai	Parkhai II	Turkmenistan	38.348	56.2454	1240K	3.813	782045	F	n/a (female)	n/a (female)	HV13b	PASS	..
I4871	I4871	VLSC_80A	MathiesonNature2018	Context: Archaeological - Period	8450	346	7100-5900 BCE	Serbia_IronGates_Mesolithic	Vlasac	Serbia	44.5337	22.0503	1240K	0.669	506777	F	n/a (female)	n/a (female)	U5b2a1a+16311	PASS	mtcontam=[0.945,0.963]
I4872	I4872	VLSC_9	MathiesonNature2018	Context: Archaeological - Period	8450	346	7100-5900 BCE	Serbia_IronGates_Mesolithic	Vlasac	Serbia	44.5337	22.0503	1240K	0.367	335280	F	n/a (female)	n/a (female)	U5a1c	PASS	..
I4873	I4873	VLSC_H53	MathiesonNature2018	Direct: IntCal20	7867	50	6012-5806 calBCE (7035±40 BP, OxA-16544)	Serbia_IronGates_Mesolithic	Vlasac	Serbia	44.5337	22.0503	1240K	4.236	803270	F	n/a (female)	n/a (female)	U5a2+16294	PASS	..
I4874	I4874	VLSC_H232	MathiesonNature2018	Direct: IntCal20	8499	46	6640-6471 calBCE (7725±40 BP, OxA-20702)	Serbia_IronGates_Mesolithic	Vlasac	Serbia	44.5337	22.0503	1240K	3.616	800926	F	n/a (female)	n/a (female)	U5b2a	PASS	..
I4875	I4875	VLSC_H267	MathiesonNature2018	Direct (WARNING TO MARINE CALIBRATE IN Intcal20): IntCal13 corrected for freshwater marine reservoir effect with Method 1 of Cook et al. 2002 with the modifications recommended by Cook et al. 2011	8458	62	6615-6400 calBCE (7643±63 BP, PSUAMS-2380)	Serbia_IronGates_Mesolithic	Vlasac	Serbia	44.5337	22.0503	1240K	4.858	814917	F	n/a (female)	n/a (female)	U5b1d1	PASS	..
I4876	I4876	VLSC_H317	MathiesonNature2018	Direct (WARNING TO MARINE CALIBRATE IN Intcal20): IntCal13 corrected for freshwater marine reservoir effect with Method 1 of Cook et al. 2002 with the modifications recommended by Cook et al. 2011	8455	75	6635-6375 calBCE (7625±71 BP, PSUAMS-2381)	Serbia_IronGates_Mesolithic	Vlasac	Serbia	44.5337	22.0503	1240K	3.368	801562	F	n/a (female)	n/a (female)	U5a2d	PASS	..
I4877	I4877	VLSC_H327	MathiesonNature2018	Direct (WARNING TO MARINE CALIBRATE IN Intcal20): IntCal13 corrected for freshwater marine reservoir effect with Method 1 of Cook et al. 2002 with the modifications recommended by Cook et al. 2011	8505	52	6645-6465 calBCE (7728±51 BP, PSUAMS-2382)	Serbia_IronGates_Mesolithic	Vlasac	Serbia	44.5337	22.0503	1240K	4.63	817418	F	n/a (female)	n/a (female)	U5b1d1	PASS	..
I4878	I4878	VLSC_U21	MathiesonNature2018	Direct (WARNING TO MARINE CALIBRATE IN Intcal20): IntCal13 corrected for freshwater marine reservoir effect with Method 1 of Cook et al. 2002 with the modifications recommended by Cook et al. 2011	7803	82	5995-5710 calBCE (6955±76 BP, PSUAMS-2383)	Serbia_IronGates_Mesolithic	Vlasac	Serbia	44.5337	22.0503	1240K	4.608	799253	M	I-Y3670	I2a1b1a	U4a	PASS	..
I4880	I4880	VLSC_U62	MathiesonNature2018	Direct (WARNING TO MARINE CALIBRATE IN Intcal20): IntCal13 corrected for freshwater marine reservoir effect with Method 1 of Cook et al. 2002 with the modifications recommended by Cook et al. 2011	7813	79	6000-5725 calBCE (6979±75 BP, PSUAMS-2384)	Serbia_IronGates_Mesolithic	Vlasac	Serbia	44.5337	22.0503	1240K	3.941	809746	M	I-Z161	I2a1b1a2b	U4b1b1	PASS	..
I4881_published	I4881	VLSC_U64	MathiesonNature2018	Direct (WARNING TO MARINE CALIBRATE IN Intcal20): IntCal13 corrected for freshwater marine reservoir effect with Method 1 of Cook et al. 2002 with the modifications recommended by Cook et al. 2011	8363	91	6570-6255 calBCE (7570±63 BP, PSUAMS-2385)	Serbia_IronGates_Mesolithic_published	Vlasac	Serbia	44.5337	22.0503	1240K	3.221	823784	M	I-Z161	I2a1b1a2b	U4b1b1	PASS	Literature
I4882	I4882	VLSC_U69	MathiesonNature2018	Context: Archaeological - Period	8000	87	6200-5900 BCE	Serbia_IronGates_Mesolithic_brother.I4880	Vlasac	Serbia	44.5337	22.0503	1240K	3.162	830808	M	I-Z161	I2a1b1a2b	U4b1b1	PASS	..
I4910	I4910	UZ-SZ-002, Sarazm 85 (2), 44-37	NarasimhanPattersonScience2019	Direct: IntCal20	5526	40	3634-3522 calBCE (4765±20 BP, PSUAMS-2624)	Tajikistan_C_Sarazm	Sarazm	Tajikistan	39.5072	67.4608	1240K	2.026	782492	F	n/a (female)	n/a (female)	J1d	PASS	..
I4914_published	I4914	HJDK_19-20(1)	MathiesonNature2018	Direct: On burial 20 - skull. IntCal20	8088	84	6360-5986 calBCE (7264±80 BP, OxA-16941)	Serbia_IronGates_Mesolithic_published	Hajduka Vodenica	Serbia	44.6403	22.3033	1240K	2.94	807642	M	I-Z161	I2a1b1a2b	U5a1c1	PASS	..
I4915	I4915	HJDK_21	MathiesonNature2018	Direct (WARNING TO FWRE CALIBRATE IN Intcal20): IntCal13 corrected for freshwater FWRE reservoir effect with Method 1 of Cook et al. 2002 with the modifications recommended by Cook et al. 2011	8115	101	6340-5990 calBCE (7260±76 BP, PSUAMS-2360)	Serbia_IronGates_Mesolithic	Hajduka Vodenica	Serbia	44.6403	22.3033	1240K	2.902	817251	M	I-M436	I2a1b	U5b2b	PASS	..
I4916	I4916	HJDK_31	MathiesonNature2018	Direct (WARNING TO FWRE CALIBRATE IN Intcal20): IntCal13 corrected for freshwater FWRE reservoir effect with Method 1 of Cook et al. 2002 with the modifications recommended by Cook et al. 2011	8763	128	7035-6590 calBCE (7874±72 BP, PSUAMS-2369)	Serbia_IronGates_Mesolithic	Hajduka Vodenica	Serbia	44.6403	22.3033	1240K	2.577	788229	M	R-L754	R1b	U5b2b	PASS	..
I4917	I4917	HJDK_33	MathiesonNature2018	Direct (WARNING TO FWRE CALIBRATE IN Intcal20): IntCal13 corrected for freshwater FWRE reservoir effect with Method 1 of Cook et al. 2002 with the modifications recommended by Cook et al. 2011	8058	65	6220-5995 calBCE (7209±57 BP, PSUAMS-2374)	Serbia_IronGates_Mesolithic	Hajduka Vodenica	Serbia	44.6403	22.3033	1240K	2.696	788881	F	n/a (female)	n/a (female)	U5a1c	PASS	mtcontam=[0.945,0.973]
I4918	I4918	SAJE	MathiesonNature2018	Context: Archaeological - Period	7600	202	6000-5300 BCE	Serbia_EN_Starcevo	Saraorci-Jezava	Serbia	44.4864	21.0761	1240K	2.954	816289	F	n/a (female)	n/a (female)	K1a4a1	PASS	..
I4945	I4945	feature 547	OlaldeNature2018	Direct: IntCal20	4177	45	2293-2143 calBCE (3795±20 BP, PSUAMS-2854)	Czech_BellBeaker	Prague 8, Kobylisy, Ke St√≠rce Street	Czech Republic	50.1217	14.457	1240K	0.683	520265	F	n/a (female)	n/a (female)	H4a1c	PASS	..
I4946	I4946	Grave 1	OlaldeNature2018	Direct: IntCal20	4188	43	2336-2144 calBCE (3805±20 BP, PSUAMS-2801)	Czech_BellBeaker	Prague 5, Jinonice, Butovick√° Street	Czech Republic	50.0504	14.3667	1240K	0.394	367335	F	n/a (female)	n/a (female)	I4a	PASS	damage.ds.half=0.038
I4947	I4947	Grave 4	OlaldeNature2018	Context: Archaeological - Period	4300	87	2500-2200 BCE	Czech_BellBeaker_lc	Prague 5, Jinonice, Butovick√° Street	Czech Republic	50.0504	14.3667	1240K	0.006	6680	M	..	..	H17a	PASS	..
I4949_published	I4949	DZSWS:C.11a	OlaldeNature2018	Direct: IntCal20	5417	74	3624-3376 calBCE (4715±20 BP, PSUAMS-2513)	England_N_published	England, Wiltshire, Winterbourne Monkton, North Millbarrow	United Kingdom	51.445	-1.85261	1240K	0.067	75360	M	I-L1195	I2a1b1a1a1	T2b	PASS	..
I4950	I4950	DZSWS:C.36	OlaldeNature2018	Context: Archaeological - Period	4250	289	2800-1800 BCE	England_BellBeaker	England, Wiltshire, Upavon, RFC Central Flying School	United Kingdom	51.2899	-1.80723	1240K	1.448	762467	M	R-L21	R1b1a1b1a1a2c1	U5a2d1	PASS	..
I4951	I4951	DZSWS:X133.1	OlaldeNature2018	Context: Archaeological - Period	4250	289	2800-1800 BCE	England_BellBeaker	England, Wiltshire, Netheravon, Flying School	United Kingdom	51.24	-1.76	1240K	0.173	178274	M	R-L151	R1b1a1b1a1a	K1b1a1	PASS	..
I4971	I4971	TIDO2a	LipsonNature2017	Direct: IntCal20	7599	52	5737-5538 calBCE (6740±60 BP, deb-11804)	Hungary_EN_HG_Koros	Tiszasz≈ël≈ës-Domah√°za	Hungary	47.5592	20.7212	1240K	0.446	387387	M	I-M436	I2a1b	K1	PASS	..
I4972	I4972	TIDO3a	LipsonNature2017	Context: Archaeological - Period	7700	144	6000-5500 BCE	Hungary_EN_Koros_o_lc	Tiszasz≈ël≈ës-Domah√°za	Hungary	47.5592	20.7212	1240K	0.009	9093	F	n/a (female)	n/a (female)	J1c1b	PASS	..
I5068	I5068	KH40	MathiesonNature2018	Context: Archaeological - Period	7088	209	5500-4775 BCE	Austria_EN_LBK	Kleinhadersdorf Flur Marchleiten	Austria	48.6632	16.5897	1240K	0.363	323161	M	J-Z6050	J2a1	T2b23	PASS	..
I5069	I5069	KH55	MathiesonNature2018	Direct: IntCal20	6961	65	5205-4907 calBCE (6090±25 BP, PSUAMS-4326)	Austria_EN_LBK	Kleinhadersdorf Flur Marchleiten	Austria	48.6632	16.5897	1240K	3.364	842949	F	n/a (female)	n/a (female)	N1a1a1	PASS	..
I5070	I5070	SCH1	MathiesonNature2018	Direct: IntCal20	7048	68	5209-4998 calBCE (6140±25 BP, PSUAMS-4224)	Austria_N_LBK	Asparn Schletz	Austria	48.5798	16.4693	1240K	3.51	849758	M	C-V86	C1a2	K1a1a	PASS	..
I5071	I5071	KG1	MathiesonNature2018	Direct: IntCal20	7582	30	5708-5566 calBCE (6720±20 BP, UCIAMS-174934)	Croatia_EN_Impressa	Kargadur	Croatia	43.3514	16.4618	1240K	0.66	497123	F	n/a (female)	n/a (female)	H5a	PASS	..
I5072	I5072	KG2	MathiesonNature2018	Direct: IntCal20	7545	27	5657-5558 calBCE (6685±20 BP, UCIAMS-174935)	Croatia_EN_Impressa	Kargadur	Croatia	43.3514	16.4618	1240K	1.028	630950	M	G-PF3177	G2a2a1a	H7c	PASS	..
I5076	I5076	MCI.228	OlaldeScience2019	Direct: IntCal20	5146	93	3336-3026 calBCE (4465±25 BP, PSUAMS-3902)	Portugal_C	Monte Canelas 1	Portugal	37.1968	-8.58855	1240K	2.998	806164	F	n/a (female)	n/a (female)	H1	PASS	..
I5077	I5077	OHV-6.1, AN 6, G 1, M, 28-35	MathiesonNature2018	Direct: IntCal20	7001	74	5208-4942 calBCE (6110±25 BP, PSUAMS-2691)	Croatia_MN_Sopot	Osijek, Hermanov Vinograd	Croatia	45.551	18.7466	1240K	3.15	830764	M	G-PF3148	G2a2a1	U5a1c1	PASS	..
I5078	I5078	OHV-7.1, AN 7, G 1, M, 30-38	MathiesonNature2018	Direct: IntCal20	6571	45	4699-4545 calBCE (5770±25 BP, PSUAMS-2615)	Croatia_MN_Sopot	Osijek, Hermanov Vinograd	Croatia	45.551	18.7466	1240K	3.229	839138	M	J-Y13128	J2a1a2b2~	H10+(16093)	PASS	..
I5079	I5079	RAD1	MathiesonNature2018	Direct: IntCal20	5421	114	3651-3110 calBCE (4700±90 BP, Beta-187421)	Croatia_N_Starcevo	Radovanci	Croatia	45.4885	17.6413	1240K	2.758	812349	F	n/a (female)	n/a (female)	J1c2	PASS	..
I5232	I5232	PADN_4	MathiesonNature2018	Direct (WARNING TO MARINE CALIBRATE IN Intcal20): IntCal13	7901	64	6061-5841 calBCE (7078±85 BP, AA-57769)	Serbia_IronGates_Mesolithic_o	Padina	Serbia	44.5959	22.0106	1240K	2.863	814241	M	R-L754	R1b	K1a+195	PASS	..
I5233	I5233	PADN_5	MathiesonNature2018	Direct (WARNING TO MARINE CALIBRATE IN Intcal20): IntCal13	8001	100	6224-5878 calBCE (7158±85 BP, AA-57770)	Serbia_IronGates_Mesolithic	Padina	Serbia	44.5959	22.0106	1240K	2.644	823501	F	n/a (female)	n/a (female)	U5b1d1	PASS	..
I5234	I5234	PADN_6	MathiesonNature2018	Context: Based on direct dates at same site (I17783, I17825, I5235, I5233, I5232, I5240, I5244, I5242, I5239, I5238, I5241, I5236)	9500	1010	9300-5800 BCE	Serbia_IronGates_Mesolithic	Padina	Serbia	44.5959	22.0106	1240K	1.362	708253	F	n/a (female)	n/a (female)	U4a	PASS	..
I5235	I5235	PADN_9	MathiesonNature2018	Direct (WARNING TO MARINE CALIBRATE IN Intcal20): IntCal13	10835	194	9221-8548 calBCE (9480±110 BP, AA-57771)	Serbia_IronGates_Mesolithic	Padina	Serbia	44.5959	22.0106	1240K	2.977	821225	M	R-L754	R1b	U5b2c	PASS	..
I5236	I5236	PADN_12	MathiesonNature2018	Direct (WARNING: This individual has a 14C date that calibrates a millenium later than his genetic daughter, I5241): IntCal20	10038	126	8291-7826 calBCE (8943±77 BP, BM-1146)	Serbia_IronGates_Mesolithic	Padina	Serbia	44.5959	22.0106	1240K	2.922	822567	M	I-Y4213	I2a1a1b1~	U5a2d	PASS	..
I5237	I5237	PADN_14	MathiesonNature2018	Context: Based on direct dates at same site (I17783, I17825, I5235, I5233, I5232, I5240, I5244, I5242, I5239, I5238, I5241, I5236)	9500	1010	9300-5800 BCE	Serbia_IronGates_Mesolithic	Padina	Serbia	44.5959	22.0106	1240K	3.088	824623	M	R-L754	R1b	U5a2+16294	PASS	Xcontam=[0.005,0.017]
I5238	I5238	PADN_16a	MathiesonNature2018	Direct (WARNING TO MARINE CALIBRATE IN Intcal20): IntCal13 corrected for freshwater marine reservoir effect with Method 1 of Cook et al. 2002 with the modifications recommended by Cook et al. 2011	9993	128	8265-7820 calBCE (8907±66 BP, PSUAMS-2407)	Serbia_IronGates_Mesolithic	Padina	Serbia	44.5959	22.0106	1240K	2.696	822681	F	n/a (female)	n/a (female)	K1	PASS	..
I5239	I5239	PADN_17	MathiesonNature2018	Direct (WARNING TO MARINE CALIBRATE IN Intcal20): IntCal13 corrected for freshwater marine reservoir effect with Method 1 of Cook et al. 2002 with the modifications recommended by Cook et al. 2011	10333	88	8535-8230 calBCE (9105±62 BP, PSUAMS-2375)	Serbia_IronGates_Mesolithic	Padina	Serbia	44.5959	22.0106	1240K	2.708	808809	F	n/a (female)	n/a (female)	U5a2d	PASS	..
I5240	I5240	PADN_22	MathiesonNature2018	Direct (WARNING TO MARINE CALIBRATE IN Intcal20): IntCal13 corrected for freshwater marine reservoir effect with Method 1 of Cook et al. 2002 with the modifications recommended by Cook et al. 2011	10805	165	9140-8570 calBCE (9469±70 BP, PSUAMS-2377)	Serbia_IronGates_Mesolithic	Padina	Serbia	44.5959	22.0106	1240K	2.675	808847	M	R-L754	R1b	U5a1c	PASS	..
I5241	I5241	PADN_24	MathiesonNature2018	Direct (WARNING: This individual has a 14C date that calibrates a millenium later than her genetic father, I5236): IntCal20	11198	42	9302-9165 calBCE (9765±40 BP, PSUAMS-2378)	Serbia_IronGates_Mesolithic_daughter_I5236	Padina	Serbia	44.5959	22.0106	1240K	2.708	817394	F	n/a (female)	n/a (female)	U5a2+16294	PASS	..
I5242	I5242	PADN_26	MathiesonNature2018	Direct (WARNING TO MARINE CALIBRATE IN Intcal20): IntCal13 corrected for freshwater marine reservoir effect with Method 1 of Cook et al. 2002 with the modifications recommended by Cook et al. 2011	10530	130	8805-8355 calBCE (9363±64 BP, PSUAMS-2408)	Serbia_IronGates_Mesolithic	Padina	Serbia	44.5959	22.0106	1240K	2.814	836087	F	n/a (female)	n/a (female)	U5a1	PASS	..
I5244	I5244	PADN_18b	MathiesonNature2018	Direct (WARNING TO MARINE CALIBRATE IN Intcal20): IntCal13 corrected for freshwater marine reservoir effect with Method 1 of Cook et al. 2002 with the modifications recommended by Cook et al. 2011	10785	162	9115-8555 calBCE (9424±55 BP, PSUAMS-2376)	Serbia_IronGates_Mesolithic	Padina	Serbia	44.5959	22.0106	1240K	2.931	808705	F	n/a (female)	n/a (female)	K	PASS	..
I5259_published	I5259	EFE002, burial 1, Mang1	LipsonCurrentBiology2018	Direct (WARNING TO MARINE CALIBRATE IN Intcal20): IntCal13 marine correction applied according to Petchey et al. 2014	480	87	1320-1620 calCE (559±30 BP, Wk-20030)	Vanuatu_500BP_published	Efate, Mangalitu	Vanuatu	-17.638	168.206	1240K	2.638	798358	F	n/a (female)	n/a (female)	P1f	PASS	..
I5269	I5269	Tomsk_1950, inventory number 1950	NarasimhanPattersonScience2019	Direct: IntCal20	4902	40	3016-2897 calBCE (4335±25 BP, PSUAMS-2350)	Russia_Afanasievo	Elo 1	Russia	50.7581	85.5602	1240K	3.056	819852	M	R-Z2108	R1b1a1b1b3	T2a1a	PASS	..
I5270	I5270	Tomsk_1951, inventory number 1951	NarasimhanPattersonScience2019	Direct: IntCal20	5058	100	3323-2935 calBCE (4435±20 BP, PSUAMS-2405)	Russia_Afanasievo	Elo 1	Russia	50.7581	85.5602	1240K	0.212	221204	M	R-M12149	R1b1a1b1b	T1a1	PASS	damage.ds.half=0.019
I5271	I5271	Tomsk_1952, inventory number 1952	NarasimhanPattersonScience2019	Direct: IntCal20	4897	38	3011-2900 calBCE (4335±20 BP, PSUAMS-2406)	Russia_Afanasievo	Elo 1	Russia	50.7581	85.5602	1240K	0.181	190868	F	n/a (female)	n/a (female)	T2a1a	PASS	damage.ds.half=0.013
I5272	I5272	Tomsk_1955, inventory number 1955	NarasimhanPattersonScience2019	Direct: IntCal20	4861	23	3006-2885 calBCE (4305±20 BP, PSUAMS-2351)	Russia_Afanasievo	Elo Bashi	Russia	50.7565	85.5609	1240K	1.116	657038	F	n/a (female)	n/a (female)	U5a1g1	PASS	..
I5273	I5273	Tomsk_1959, inventory number 1959	NarasimhanPattersonScience2019	Direct: IntCal20	4872	34	3011-2885 calBCE (4310±25 BP, PSUAMS-2352)	Russia_Afanasievo	Lower Tyumechin 1	Russia	50.7536	85.5567	1240K	2.926	814162	M	R-M12149	R1b1a1b1b	T2a1a	PASS	..
I5277	I5277	Tomsk_2099, inventory number 2099	NarasimhanPattersonScience2019	Direct: IntCal20; R_combine	4952	50	3092-2923 calBCE (4398±15 BP) [R_combine: (4375±20 BP, PSUAMS-2353); (4420±20 BP, PSUAMS-2368)]	Russia_Afanasievo	Elo Bashi	Russia	50.7565	85.5609	1240K	2.702	801827	M	R-Z2108	R1b1a1b1b3	U4b3	PASS	..
I5278	I5278	Tomsk_2101, inventory number 2101	NarasimhanPattersonScience2019	Direct: IntCal20	4928	44	3082-2910 calBCE (4370±25 BP, PSUAMS-2354)	Russia_Afanasievo	Lower Tyumechin 1	Russia	50.7536	85.5567	1240K	0.525	371102	M	R-M12149	R1b1a1b1b	U5a1a1	PASS	..
I5279	I5279	Tomsk_2102, inventory number 2102	NarasimhanPattersonScience2019	Direct: IntCal20	4891	37	3011-2897 calBCE (4330±20 BP, PSUAMS-2355)	Russia_Afanasievo	Lower Tyumechin 1	Russia	50.7536	85.5567	1240K	2.715	802854	M	R-M12149	R1b1a1b1b	U4d1	PASS	..
I4790	I4790	KZ-DJA-004, Oy-Dzhaylau 7a, Grave 7 (Construction 3)	NarasimhanPattersonScience2019	Direct: IntCal20	3425	22	1516-1436 calBCE (3220±20 BP, PSUAMS-2547)	Kazakhstan_MLBA_OyDzhaylau	Oy-Dzhaylau III	Kazakhstan	42.6894	73.1175	1240K	4.334	833518	M	R-Z2124	R1a1a1b2a2	W1	PASS	..
I4791	I4791	KZ-DJA-006, Oy-Dzhaylau 7, Grave 5 (Construction 3)	NarasimhanPattersonScience2019	Direct: IntCal20	3449	28	1539-1446 calBCE (3245±20 BP, PSUAMS-2548)	Kazakhstan_MLBA_OyDzhaylau	Oy-Dzhaylau III	Kazakhstan	42.6894	73.1175	1240K	0.116	121496	M	R-Z2124	R1a1a1b2a2	J1b1a1	PASS	..
I4794	I4794	KZ-TAL-001, Taldysay 1, Grave N5, Central Kazakhstan Archaeology (project) 7.02 (?)	NarasimhanPattersonScience2019	Context: Archaeological - Period	3450	58	1600-1400 BCE	Kazakhstan_Taldysay_MLBA2	Aktobe, Koboda, Taldysay	Kazakhstan	48.2144	67.0205	1240K	0.483	363082	M	J-F3133	J2a1a4b	C4a'b'c	PASS	..
I4884	I4884	feature 515	OlaldeNature2018	Direct: IntCal20	3758	45	1882-1742 calBCE (3480±20 BP, PSUAMS-2842)	Czech_EBA	Prague 8, Kobylisy, Ke St√≠rce Street	Czech Republic	50.1217	14.457	1240K	4.512	836367	M	I-S6635	I2a2a	H4a1a1a	PASS	..
I4885	I4885	feature 528 / Grave 3	OlaldeNature2018	Direct: IntCal20	4170	47	2291-2142 calBCE (3790±20 BP, PSUAMS-2843)	Czech_BellBeaker	Prague 8, Kobylisy, Ke St√≠rce Street	Czech Republic	50.1217	14.457	1240K	3.383	799067	M	R-L2	R1b1a1b1a1a2b1	U5a1i	PASS	mtcontam=[0.955,0.976]
I4886	I4886	feature 541	OlaldeNature2018	Direct: IntCal20	4088	54	2270-2039 calBCE (3740±20 BP, PSUAMS-2844)	Czech_BellBeaker	Prague 8, Kobylisy, Ke St√≠rce Street	Czech Republic	50.1217	14.457	1240K	4.789	828385	M	R-L2	R1b1a1b1a1a2b1	H6a	PASS	..
I4887	I4887	feature 542	OlaldeNature2018	Direct: IntCal20	4071	54	2201-2037 calBCE (3730±20 BP, PSUAMS-2845)	Czech_BellBeaker_brother.I4888	Prague 8, Kobylisy, Ke St√≠rce Street	Czech Republic	50.1217	14.457	1240K	4.565	800295	M	R-L2	R1b1a1b1a1a2b1	K1a2c	PASS	..
I4888	I4888	feature 543	OlaldeNature2018	Direct: IntCal20	4038	42	2195-2027 calBCE (3700±20 BP, PSUAMS-2846)	Czech_BellBeaker	Prague 8, Kobylisy, Ke St√≠rce Street	Czech Republic	50.1217	14.457	1240K	4.937	815489	M	R-L2	R1b1a1b1a1a2b1	K1a2c	PASS	..
I4889	I4889	feature 544 / Grave 9	OlaldeNature2018	Direct: IntCal20	4131	50	2284-2056 calBCE (3765±20 BP, PSUAMS-2847)	Czech_BellBeaker	Prague 8, Kobylisy, Ke St√≠rce Street	Czech Republic	50.1217	14.457	1240K	4.98	830122	M	R-S1523	R1b1a1b1a1a2	U4a	PASS	..
I4890	I4890	feature 545	OlaldeNature2018	Context: Archaeological - Period	4250	289	2800-1800 BCE	Czech_BellBeaker	Prague 8, Kobylisy, Ke St√≠rce Street	Czech Republic	50.1217	14.457	1240K	0.033	37120	M	R-L151	R1b1a1b1a1a	H32	PASS	..
I4891	I4891	feature 546	OlaldeNature2018	Direct: IntCal20	4131	50	2284-2056 calBCE (3765±20 BP, PSUAMS-2848)	Czech_BellBeaker	Prague 8, Kobylisy, Ke St√≠rce Street	Czech Republic	50.1217	14.457	1240K	4.82	824055	M	R-L2	R1b1a1b1a1a2b1	J2a1a2	PASS	..
I4892	I4892	feature 551	OlaldeNature2018	Direct: IntCal20	3754	47	1881-1700 calBCE (3475±20 BP, PSUAMS-2849)	Czech_EBA	Prague 8, Kobylisy, Ke St√≠rce Street	Czech Republic	50.1217	14.457	1240K	4.673	807997	F	n/a (female)	n/a (female)	T1a1	PASS	..
I4893	I4893	feature 552 / Grave 17	OlaldeNature2018	Direct: IntCal20	6345	31	4446-4347 calBCE (5550±20 BP, PSUAMS-2850)	Czech_N	Prague 8, Kobylisy, Ke St√≠rce Street	Czech Republic	50.1217	14.457	1240K	5.311	818843	M	G-PF3148	G2a2a1	U5b1+16189+@16192	PASS	..
I4894	I4894	feature 552 / Grave 18	OlaldeNature2018	Direct: IntCal20	6371	38	4494-4361 calBCE (5610±20 BP, PSUAMS-2851)	Czech_N	Prague 8, Kobylisy, Ke St√≠rce Street	Czech Republic	50.1217	14.457	1240K	4.046	816378	F	n/a (female)	n/a (female)	U8b1b1	PASS	..
I4895	I4895	Grave 3	OlaldeNature2018	Direct: IntCal20	4106	52	2276-2042 calBCE (3750±20 BP, PSUAMS-2852)	Czech_BellBeaker	Prague 5, Jinonice, Butovick√° Street	Czech Republic	50.0504	14.3667	1240K	4.411	797568	M	R-L2	R1b1a1b1a1a2b1	H1+16189	PASS	..
I4896	I4896	Grave 5	OlaldeNature2018	Direct: IntCal20	4163	48	2289-2141 calBCE (3785±20 BP, PSUAMS-2853)	Czech_BellBeaker	Prague 5, Jinonice, Butovick√° Street	Czech Republic	50.0504	14.3667	1240K	4.539	805493	F	n/a (female)	n/a (female)	U5a2+16294	PASS	..
I5204	I5204	SCH14/2	MathiesonNature2018	Context: Archaeological - Period	6950	289	5500-4500 BCE	Austria_N_LBK	Asparn Schletz	Austria	48.5798	16.4693	1240K	4.769	832770	M	G-Z6885	G2a2b2a3	J1c2	PASS	..
I5205_published	I5205	SCH2	MathiesonNature2018	Context: Archaeological - Period	6950	58	5100-4900 BCE	Austria_N_LBK_published	Asparn Schletz	Austria	48.5798	16.4693	1240K	4.457	831236	F	n/a (female)	n/a (female)	H	PASS	..
I5206_published	I5206	SCH3	MathiesonNature2018	Context: Archaeological - Period	6950	58	5100-4900 BCE	Austria_N_LBK_published	Asparn Schletz	Austria	48.5798	16.4693	1240K	3.407	810932	F	n/a (female)	n/a (female)	T2b	PASS	..
I5512	I5512	DZSWS:X132.1	OlaldeNature2018	Context: Archaeological - Period	4250	289	2800-1800 BCE	England_BellBeaker	England, Wiltshire, Netheravon, Flying School	United Kingdom	51.24	-1.76	1240K	4.588	863340	F	n/a (female)	n/a (female)	J1c2	PASS	..
I5513	I5513	DZSWS:X146.1 b	OlaldeNature2018	Context: Archaeological - Period	4250	289	2800-1800 BCE	England_BellBeaker	England, North Ablington, Figheldean	United Kingdom	51.22	-1.77	1240K	2.463	799536	M	R-DF13	R1b1a1b1a1a2c1	V	PASS	..
I5514	I5514	Grave 6	OlaldeNature2018	Direct: IntCal20	4155	49	2287-2140 calBCE (3780±20 BP, PSUAMS-2864)	Czech_BellBeaker	Prague 5, Jinonice, Butovick√° Street	Czech Republic	50.0504	14.3667	1240K	5.164	843056	M	R-L2	R1b1a1b1a1a2b1	T2b+152	PASS	..
I5515	I5515	Aberdour Road, Dunfermline, cist 3	OlaldeNature2018	Direct: IntCal20	3882	66	2112-1774 calBCE (3581±40 BP, SRR-292)	Scotland_C_EBA	Scotland, Fife, cist3, Dunfermline, Aberdour Road	United Kingdom	56.062	-3.41918	1240K	0.167	167109	M	R-L21	R1b1a1b1a1a2c1	H3+16311	PASS	..
I5516	I5516	Doune, cist with two Food Vessels and miniature battle axehead	OlaldeNature2018	Direct: IntCal20	3641	59	1872-1547 calBCE (3400±35 BP, SUERC-2869)	Scotland_C_EBA	Scotland, Doune, Perth and Kinross	United Kingdom	56.1927	-4.0577	1240K	0.261	242432	M	R-S14469	R1b1a1b1a1a2b1	T2a1b1a1b	PASS	..
I5519	I5519	F0172	OlaldeNature2018	Context: Archaeological - Period	4200	144	2500-2000 BCE	Germany_Lech_BellBeaker	Augsburg	Germany	48.33	10.895	1240K	1.548	712311	M	R-L2	R1b1a1b1a1a2b1	I4a	PASS	..
I5520	I5520	F0196	OlaldeNature2018	Context: Archaeological - Period	4250	289	2800-1800 BCE	Germany_Lech_BellBeaker	Augsburg	Germany	48.33	10.895	1240K	0.272	270116	F	n/a (female)	n/a (female)	K1b2a	PASS	damage.ds.half=0.039
I5521	I5521	F0209	OlaldeNature2018	Context: Archaeological - Period	4250	289	2800-1800 BCE	Germany_Lech_BellBeaker	Augsburg	Germany	48.33	10.895	1240K	1.105	673186	F	n/a (female)	n/a (female)	J1b1a1	PASS	..
I5522	I5522	F0264	OlaldeNature2018	Context: Archaeological - Period	4250	289	2800-1800 BCE	Germany_Lech_BellBeaker_1d.rel.I5521_lc	Augsburg	Germany	48.33	10.895	1240K	0.008	9837	F	n/a (female)	n/a (female)	J1b1a1	PASS	damage.ds.half=0.043
I5523	I5523	F0226	OlaldeNature2018	Context: Archaeological - Period	4250	289	2800-1800 BCE	Germany_BellBeaker	Landau, DGF-Lan	Germany	48.663	12.707	1240K	0.71	530732	F	n/a (female)	n/a (female)	K1b1a1+199	PASS	..
I5524	I5524	F0224	OlaldeNature2018	Context: Archaeological - Period	4250	289	2800-1800 BCE	Germany_BellBeaker	Landau, DGF-Lan	Germany	48.663	12.707	1240K	0.788	574298	F	n/a (female)	n/a (female)	H72	PASS	damage.ds.half=0.038
I5525	I5525	F0274	OlaldeNature2018	Context: Archaeological - Period	4250	289	2800-1800 BCE	Germany_BellBeaker	Landau, DGF-Lan	Germany	48.663	12.707	1240K	1.691	776890	F	n/a (female)	n/a (female)	U4b1b2	PASS	damage.ds.half=0.032
I5526	I5526	F7806	OlaldeNature2018	Context: Archaeological - Period	4250	289	2800-1800 BCE	Germany_BellBeaker_1d.rel.I5524_lc	Landau, DGF-Lan	Germany	48.663	12.707	1240K	0.009	10280	F	n/a (female)	n/a (female)	H72	PASS	damage.ds.half=0.028
I5527	I5527	F0215	OlaldeNature2018	Context: Archaeological - Period	4250	289	2800-1800 BCE	Germany_BellBeaker	Manching-Oberstimm	Germany	48.711	11.453	1240K	0.02	23270	F	n/a (female)	n/a (female)	K2b1a1	PASS	..
I5529	I5529	F0238	OlaldeNature2018	Context: Archaeological - Period	4250	289	2800-1800 BCE	Germany_BellBeaker	Osterhofen-Altenmarkt	Germany	48.691	13.016	1240K	0.543	443784	M	R-L2	R1b1a1b1a1a2b1	HV15	PASS	..
I5530	I5530	F0178	OlaldeNature2018	Context: Archaeological - Period	4250	289	2800-1800 BCE	Germany_BellBeaker_lc	Weichering	Germany	48.7059	11.3254	1240K	0.003	3294	M	..	..	K1b1a1	QUESTIONABLE	2500.to.5000.SNPs
I5531	I5531	F0180	OlaldeNature2018	Context: Archaeological - Period	4250	289	2800-1800 BCE	Germany_BellBeaker	Weichering	Germany	48.7059	11.3254	1240K	1.111	610048	F	n/a (female)	n/a (female)	T2b	PASS	..
I5748	I5748	skeleton 575 (Jan) M22	OlaldeNature2018	Direct: IntCal20	4383	89	2579-2211 calBCE (3945±55 BP, GrN-6650C)	Netherlands_BellBeaker	Noord-Holland, Oostwoud, De Tuithoorn	Netherlands	52.7336	5.09618	1240K	4.524	622382	M	R-P312	R1b1a1b1a1a2	X2b4	PASS	..
I5750	I5750	skeleton 230 Extra-M8	OlaldeNature2018	Context: Date(s) from same site (I5748, I4074, I4073, I4068, I4069, I4075, I20063, I4067, I4076, I4071,I4070)	4050	289	2600-1600 BCE	Netherlands_BellBeaker	Noord-Holland, Oostwoud, De Tuithoorn	Netherlands	52.7336	5.09618	1240K	1.287	629181	M	R-P312	R1b1a1b1a1a2	K1b1a1+199	PASS	..
I5755	I5755	BB_01_MXI	OlaldeNature2018	Context: Date(s) on two bones from site 2467-2041 calBCE (3820¬±70 BP, B-3061) and 2465-1983 calBCE (3790¬±80 BP, B-3064) one or both of which may be the same as the individual analyzed for ancient DNA but we treat these as Context: Dates; calibrated by IntCal20	4175	159	2500-1950 BCE	Switzerland_BellBeaker	Sion-Petit-Chasseur, Dolmen XI	Switzerland	46.2317	7.35124	1240K	0.108	118231	M	R-M269	R1b1a1b	K2b1a	PASS	..
I5757	I5757	BB_18_MXI	OlaldeNature2018	Context: Date(s) on two bones from site 2467-2041 calBCE (3820¬±70 BP, B-3061) and 2465-1983 calBCE (3790¬±80 BP, B-3064) one or both of which may be the same as the individual analyzed for ancient DNA but we treat these as Context: Dates; calibrated by IntCal20	4175	159	2500-1950 BCE	Switzerland_BellBeaker	Sion-Petit-Chasseur, Dolmen XI	Switzerland	46.2317	7.35124	1240K	0.066	73904	M	R-L151	R1b1a1b1a1a	H3af	PASS	..
I5759	I5759	BB_23_MXI	OlaldeNature2018	Context: Date(s) on two bones from site 2467-2041 calBCE (3820¬±70 BP, B-3061) and 2465-1983 calBCE (3790¬±80 BP, B-3064) one or both of which may be the same as the individual analyzed for ancient DNA but we treat these as Context: Dates; calibrated by IntCal20	4175	159	2500-1950 BCE	Switzerland_BellBeaker	Sion-Petit-Chasseur, Dolmen XI	Switzerland	46.2317	7.35124	1240K	0.114	121053	F	n/a (female)	n/a (female)	U2e1c1	PASS	..
I5761	I5761	KZ-KAR-012, Kairan I, Enclosure 11, Grave 1	NarasimhanPattersonScience2019	Direct: IntCal20	3796	48	1936-1770 calBCE (3530±20 BP, PSUAMS-3099)	Kazakhstan_MLBA_Kairan	Kairan	Kazakhstan	48.7418	76.9957	1240K	0.038	42961	F	n/a (female)	n/a (female)	T1a1	PASS	..
I5766	I5766	Tomsk10, inventory number 3079	NarasimhanPattersonScience2019	Direct: IntCal20	6049	75	4230-3984 calBCE (5261±33 BP, OxA-33486)	Russia_HG_Sosnoviy	Siberia, Sosnoviy Ostrov	Russia	57.3589	65.365	1240K	1.761	625238	F	n/a (female)	n/a (female)	U5a2b1	PASS	..
I5769	I5769	G8	MathiesonNature2018	Direct: IntCal20	2592	68	771-541 calBCE (2490±20 BP, PSUAMS-4402)	Bulgaria_IA	Veliko Tarnovo, Dzhulyunitsa	Bulgaria	43.1609	25.8834	1240K	5.356	703949	F	n/a (female)	n/a (female)	H	PASS	..
I5771	I5771	VLSC_6	MathiesonNature2018	Context: Archaeological - Period	8325	72	6500-6250 BCE	Serbia_IronGates_Mesolithic	Vlasac	Serbia	44.5337	22.0503	1240K	0.249	228372	M	I-P37	I2	U5a1+@16192	PASS	..
I5772	I5772	VLSC_16	MathiesonNature2018	Context: Archaeological - Period	8450	346	7100-5900 BCE	Serbia_IronGates_Mesolithic	Vlasac	Serbia	44.5337	22.0503	1240K	0.701	438499	M	R-L754	R1b	U5a2+16294	PASS	..
I5773_published	I5773	VLSC_17	MathiesonNature2018	Direct (WARNING: MISSING UNCALIBRATED DATE AND LAB CODE)	10040	87	8240-7940 calBCE	Serbia_IronGates_Mesolithic_published	Vlasac	Serbia	44.5337	22.0503	1240K	0.062	69916	M	I	I	U4a	PASS	Literature
I5833	I5833	RISE924	OlaldeNature2018	Context: Archaeological - Period	4200	144	2500-2000 BCE	Germany_BellBeaker	Irlbach LKR	Germany	48.841	12.75	1240K	3.01	665916	M	R-Y3961	R1b1a1b1a1a2b1	J1c	PASS	..
I5834	I5834	RISE927	OlaldeNature2018	Context: Archaeological - Period	4200	144	2500-2000 BCE	Germany_BellBeaker	Irlbach LKR	Germany	48.841	12.75	1240K	3.941	604833	F	n/a (female)	n/a (female)	W5	PASS	..
I5835	I5835	RISE930	OlaldeNature2018	Context: Archaeological - Period	4200	144	2500-2000 BCE	Germany_BellBeaker_father.or.son.I1533	Irlbach LKR	Germany	48.841	12.75	1240K	5.506	621697	M	R-Y3961	R1b1a1b1a1a2b1	J1c	PASS	Xcontam=[0.007,0.02]
I5836	I5836	FM 14-003	OlaldeNature2018	Context: Archaeological - Period	4250	289	2800-1800 BCE	Germany_BellBeaker	Worms-Herrnsheim	Germany	49.6529	8.32768	1240K	0.892	415222	F	n/a (female)	n/a (female)	H1b1+16362	PASS	..
I5838	I5838	MIR202-037-n105	LipsonNature2017	Context: Layer dates of 2568-2346 calBCE (3950¬±30 BP, Beta-416457), 2857-2492 calBCE (4080¬±30 BP, Beta-416456), 2867-2573 calBCE (4110¬±30 BP, Beta-416458), 2900-2675 calBCE (4210¬±30 BP, Beta-416455)) on individuals from same site calibrated by IntCal20	4550	173	2900-2300 BCE	Spain_C	Burgos, Atapuerca, El Mirador Cave	Spain	42.3333	-3.5	1240K	5.728	697270	M	I-Y34539	I2a1b1b1a1~	K1a+195	PASS	..
I5868_published	I5868	Mos11, Grave 27, 122 (or is it Grave 227?)	MathiesonNature2018	Direct: IntCal20	7313	50	5471-5231 calBCE (6385±25 BP, PSUAMS-2807)	Ukraine_N_published	Volniensky, Vilnianka	Ukraine	47.9543	35.3893	1240K	0.018	20460	M	I-CTS616	I2a1b1a	U4d	PASS	Literature
I5869	I5869	Mos14, Grave 8, 110	MathiesonNature2018	Direct: IntCal20	7465	37	5612-5473 calBCE (6550±30 BP, PSUAMS-4008)	Ukraine_N_1d.rel.I5870	Volniensky, Vilnianka	Ukraine	47.9543	35.3893	1240K	0.095	101110	M	I-Y3259	I2a1b1	U4b1b1	PASS	..
I5870	I5870	Mos16, Grave 32, 128	MathiesonNature2018	Direct: IntCal20	7363	40	5475-5331 calBCE (6430±25 BP, PSUAMS-2684)	Ukraine_N	Volniensky, Vilnianka	Ukraine	47.9543	35.3893	1240K	0.225	211433	M	I-S12195	I2a1b1a2a2a2	U4b1b1	PASS	..
I5872_published	I5872	Mos25, Grave26, 121	MathiesonNature2018	Direct: IntCal20	7374	31	5481-5374 calBCE (6485±25 BP, PSUAMS-2808)	Ukraine_N_published	Volniensky, Vilnianka	Ukraine	47.9543	35.3893	1240K	0.088	95806	M	I-M436	I2a1b	U5a2+16294	PASS	Literature
I5873_published	I5873	Mos32, Grave 14, 114	MathiesonNature2018	Direct: IntCal20	7334	51	5472-5315 calBCE (6400±25 BP, PSUAMS-2809)	Ukraine_N_published	Volniensky, Vilnianka	Ukraine	47.9543	35.3893	1240K	0.019	21918	F	n/a (female)	n/a (female)	U4b	PASS	Literature
I5875	I5875	Mos34, Grave 53, 249	MathiesonNature2018	Direct: IntCal20	7095	60	5295-5053 calBCE (6210±25 BP, PSUAMS-2810)	Ukraine_N	Dereivka I	Ukraine	48.9142	33.7649	1240K	0.795	436254	M	I-L701	I2a1b1a2	U4a1	PASS	..
I5876	I5876	Mos35, Grave 142, ?	MathiesonNature2018	Direct: IntCal20	8832	97	7040-6699 calBCE (7960±30 BP, PSUAMS-2811)	Ukraine_Mesolithic	Dereivka I	Ukraine	48.9142	33.7649	1240K	0.798	467185	M	R-YP4141	R1a	U5a2+16294	PASS	..
I5878_published	I5878	Mos37, Grave 41, 236	MathiesonNature2018	Direct: IntCal20; contradicts previous date of 4311-3783 calBCE (5190¬±90 BP, Ki-2177), but new date agrees with the first degree relative I5883	7139	73	5301-5067 calBCE (6230±20 BP, PSUAMS-2831)	Ukraine_N_father.or.son.I5883_published	Dereivka I	Ukraine	48.9142	33.7649	1240K	0.05	57096	M	R1	R1	U4b1a1a	PASS	Literature
I5879	I5879	Mos38, Grave 78, 267	MathiesonNature2018	Direct: IntCal20	7208	40	5324-5132 calBCE (6280±30 BP, PSUAMS-4009)	Ukraine_N_brother.I8590_father.or.son.I3718	Dereivka I	Ukraine	48.9142	33.7649	1240K	0.118	123974	M	R-V88	R1b	U5a1	PASS	..
I5881_published	I5881	Mos39, Grave 20, 215	MathiesonNature2018	Direct: IntCal20	7077	45	5215-5052 calBCE (6190±20 BP, PSUAMS-2825)	Ukraine_N_published	Dereivka I	Ukraine	48.9142	33.7649	1240K	0.063	70023	M	R-V88	R1b	U5a1	PASS	Literature
I5882	I5882	Mos40, Grave 94, 281	MathiesonNature2018	Direct: IntCal20	5005	79	3308-2925 calBCE (4420±20 BP, PSUAMS-2826)	Ukraine_Eneolithic	Dereivka I	Ukraine	48.9142	33.7649	1240K	0.575	399597	F	n/a (female)	n/a (female)	U5a2+16294	PASS	..
I5883	I5883	Mos41, Grave 39, 234	MathiesonNature2018	Direct: IntCal20	7048	68	5209-4998 calBCE (6140±25 BP, PSUAMS-2827)	Ukraine_N	Dereivka I	Ukraine	48.9142	33.7649	1240K	0.158	163653	M	R-V88	R1b	U4a	PASS	..
I5885_published	I5885	Mos45, Grave 84, ?	MathiesonNature2018	Direct: IntCal20	8099	113	6392-5921 calBCE (7270±110 BP, OxA-6161)	Ukraine_Mesolithic_published	Dereivka I	Ukraine	48.9142	33.7649	1240K	0.164	163022	F	n/a (female)	n/a (female)	U5b2b	PASS	..
I5886_published	I5886	Mos46, Grave 12, 207	MathiesonNature2018	Direct: IntCal20	7212	32	5313-5214 calBCE (6290±25 BP, PSUAMS-2829)	Ukraine_N_published	Dereivka I	Ukraine	48.9142	33.7649	1240K	0.074	80078	M	I-L701	I2a1b1a2	U4a	PASS	Literature
I5888_published	I5888	Mos48, Grave 27, 222	MathiesonNature2018	Context: Based on dates of other individuals in same site (I4111, I3719, I5889, I3721, I5883, I5892, I5881, I5890, I5875, I5878, I5879, I5886, I3718, I5877, I3720, I3717, I5893, I5891, I4114)	6950	289	5500-4500 BCE	Ukraine_N_father.or.son.I5875_published	Dereivka I	Ukraine	48.9142	33.7649	1240K	0.069	75903	M	I	I	U5b2b1	PASS	Literature
I5889_published	I5889	Mos50, Grave 109, 296	MathiesonNature2018	Direct: IntCal20	6988	150	5314-4727 calBCE (6110±120 BP, OxA-5031)	Ukraine_N_published	Dereivka I	Ukraine	48.9142	33.7649	1240K	0.045	50645	F	n/a (female)	n/a (female)	U5a2+16294	PASS	Literature
I5890	I5890	Mos51, Grave 87, 275	MathiesonNature2018	Direct: IntCal20	7092	56	5291-5058 calBCE (6210±20 BP, PSUAMS-2830)	Ukraine_N	Dereivka I	Ukraine	48.9142	33.7649	1240K	0.357	289878	M	R-V88	R1b	U5a1	PASS	..
I5891_published	I5891	Mos58, Grave 18, ?	MathiesonNature2018	Direct: IntCal20	7297	42	5467-5230 calBCE (6375±20 BP, PSUAMS-2687)	Ukraine_N_1d.rel.I4114_published	Dereivka I	Ukraine	48.9142	33.7649	1240K	0.015	17080	M	CT	CT	U4d	PASS	Literature
I5892	I5892	Mos59, Grave 33, 280	MathiesonNature2018	Direct: IntCal20	7069	84	5301-4952 calBCE (6175±60 BP, OxA-6162)	Ukraine_N	Dereivka I	Ukraine	48.9142	33.7649	1240K	0.108	115749	M	P-P226	P1~	U4a1	PASS	..
I5893_published	I5893	Mos62, Grave 93, 300	MathiesonNature2018	Direct: IntCal20	7249	48	5371-5218 calBCE (6340±25 BP, PSUAMS-2688)	Ukraine_N_1d.rel.I5881_published	Dereivka I	Ukraine	48.9142	33.7649	1240K	0.056	63567	M	R-V88	R1b	U5a2+16294	PASS	Literature
mondal_BIR-08.SG	BIR-08	..	MondalNatureGenetics2016	Modern	0	0	present	BIR.SG	Birhor	India	..	..	Shotgun	14.19	1139837	M	B-M150	B2a	M49d	PASS	Literature
mondal_BIR-11.SG	BIR-11	..	MondalNatureGenetics2016	Modern	0	0	present	BIR.SG	Birhor	India	..	..	Shotgun	12.71	1140066	M	H-Z5889	H1a1a4b3b1	M3;M3c_152	PASS	Literature
mondal_BIR-12.SG	BIR-12	..	MondalNatureGenetics2016	Modern	0	0	present	BIR.SG	Birhor	India	..	..	Shotgun	15.11	1138956	M	H-Z5889	H1a1a4b3b1	M49d	PASS	Literature
mondal_BIR-13.SG	BIR-13	..	MondalNatureGenetics2016	Modern	0	0	present	BIR.SG	Birhor	India	..	..	Shotgun	13.67	1138981	M	H-Z5889	H1a1a4b3b1	R7a1b1	PASS	Literature
mondal_BIR-14.SG	BIR-14	..	MondalNatureGenetics2016	Modern	0	0	present	BIR.SG	Birhor	India	..	..	Shotgun	13.83	1124974	M	A00	A00	M40a1a	PASS	Literature
mondal_BIR-15.SG	BIR-15	..	MondalNatureGenetics2016	Modern	0	0	present	BIR_o.SG	Birhor	India	..	..	Shotgun	14.27	1139239	M	J-PF5008	J2a2~	R8a1a1a	PASS	Literature
mondal_BIR-16.SG	BIR-16	..	MondalNatureGenetics2016	Modern	0	0	present	BIR.SG	Birhor	India	..	..	Shotgun	13.85	1140716	M	I-M436	I2a1b	R7a1b1	PASS	Literature
mondal_BIR-18.SG	BIR-18	..	MondalNatureGenetics2016	Modern	0	0	present	BIR.SG	Birhor	India	..	..	Shotgun	14.29	1133398	M	G-M3115	G2b	R8a1a1a	PASS	Literature
mondal_BIR-22.SG	BIR-22	..	MondalNatureGenetics2016	Modern	0	0	present	BIR.SG	Birhor	India	..	..	Shotgun	18.91	1131117	M	H-Z5889	H1a1a4b3b1	M49d	PASS	Literature
mondal_BR1-10.SG	BR1-10	..	MondalNatureGenetics2016	Modern	0	0	present	UBR.SG	Uttar Pradesh Brahmins	India	..	..	Shotgun	13.84	1140656	M	J-Y9346	J2a1a1b1	D4q	PASS	Literature
mondal_BR1-12.SG	BR1-12	..	MondalNatureGenetics2016	Modern	0	0	present	UBR.SG	Uttar Pradesh Brahmins	India	..	..	Shotgun	12.27	1138954	M	H-M3038	H1a1a4b2c	T2_16189	PASS	Literature
mondal_BR1-13.SG	BR1-13	..	MondalNatureGenetics2016	Modern	0	0	present	UBR.SG	Uttar Pradesh Brahmins	India	..	..	Shotgun	12.63	1140066	M	J-PF5008	J2a2~	A4_200	PASS	Literature
mondal_BR1-16.SG	BR1-16	..	MondalNatureGenetics2016	Modern	0	0	present	UBR.SG	Uttar Pradesh Brahmins	India	..	..	Shotgun	12.55	1138238	M	C	C	F1d	PASS	Literature
mondal_BR1-18.SG	BR1-18	..	MondalNatureGenetics2016	Modern	0	0	present	UBR.SG	Uttar Pradesh Brahmins	India	..	..	Shotgun	13.83	1139095	M	R-Y3370	R2	U2e3	PASS	Literature
mondal_BR1-1.SG	BR1-1	..	MondalNatureGenetics2016	Modern	0	0	present	UBR.SG	Uttar Pradesh Brahmins	India	..	..	Shotgun	12.86	1139599	M	R-Y7	R1a1a1	T1a1;T1a1_152	PASS	Literature
mondal_BR1-3.SG	BR1-3	..	MondalNatureGenetics2016	Modern	0	0	present	UBR.SG	Uttar Pradesh Brahmins	India	..	..	Shotgun	12.56	1137553	M	J-Y9346	J2a1a1b1	U2b2	PASS	Literature
mondal_BR1-4.SG	BR1-4	..	MondalNatureGenetics2016	Modern	0	0	present	UBR.SG	Uttar Pradesh Brahmins	India	..	..	Shotgun	14.14	1139688	M	R-Z2124	R1a1a1b2a2	T1a1;T1a1_152	PASS	Literature
mondal_BR1-5.SG	BR1-5	..	MondalNatureGenetics2016	Modern	0	0	present	UBR.SG	Uttar Pradesh Brahmins	India	..	..	Shotgun	14.68	1141052	M	R-SK2031	R1a1a1b2a2a1d~	M65a;M	PASS	Literature
mondal_BR1-6.SG	BR1-6	..	MondalNatureGenetics2016	Modern	0	0	present	UBR.SG	Uttar Pradesh Brahmins	India	..	..	Shotgun	13.89	1134417	M	BT	BT	M35b2	PASS	Literature
mondal_IL-01.SG	IL-01	..	MondalNatureGenetics2016	Modern	0	0	present	ILA.SG	Irula	India	..	..	Shotgun	14.31	1140056	M	C	C	U2c1	PASS	Literature
mondal_IL-04.SG	IL-04	..	MondalNatureGenetics2016	Modern	0	0	present	ILA.SG	Irula	India	..	..	Shotgun	14.37	1138574	M	H-Z14258	H1a2b	R5a2b	PASS	Literature
mondal_IL-07.SG	IL-07	..	MondalNatureGenetics2016	Modern	0	0	present	ILA.SG	Irula	India	..	..	Shotgun	13.87	1138570	M	I-M436	I2a1b	R6a1	PASS	Literature
mondal_IL-08.SG	IL-08	..	MondalNatureGenetics2016	Modern	0	0	present	ILA.SG	Irula	India	..	..	Shotgun	13.41	1138917	M	C	C	U2c1	PASS	Literature
mondal_IL-09.SG	IL-09	..	MondalNatureGenetics2016	Modern	0	0	present	ILA.SG	Irula	India	..	..	Shotgun	13.96	1138748	M	G-M3115	G2b	C4a4a	PASS	Literature
mondal_IL-10.SG	IL-10	..	MondalNatureGenetics2016	Modern	0	0	present	ILA.SG	Irula	India	..	..	Shotgun	13.65	1138181	M	A00	A00	R30a	PASS	Literature
mondal_IL-11.SG	IL-11	..	MondalNatureGenetics2016	Modern	0	0	present	ILA.SG	Irula	India	..	..	Shotgun	14.18	1138488	M	G-M3115	G2b	U2c1	PASS	Literature
mondal_IL-12.SG	IL-12	..	MondalNatureGenetics2016	Modern	0	0	present	ILA.SG	Irula	India	..	..	Shotgun	14.22	1138741	M	J-Z643	J1a2a1a2	M6a1	PASS	Literature
mondal_IL-15.SG	IL-15	..	MondalNatureGenetics2016	Modern	0	0	present	ILA.SG	Irula	India	..	..	Shotgun	13.47	1138457	M	H-Z5865	H3a2a	M3c1b1b	PASS	Literature
mondal_IL-16.SG	IL-16	..	MondalNatureGenetics2016	Modern	0	0	present	ILA.SG	Irula	India	..	..	Shotgun	15.29	1139942	M	L-Y34006	L1a1b2a	M3c1b1	PASS	Literature
mondal_PRBB-1.SG	PRBB-1	..	MondalNatureGenetics2016	Modern	0	0	present	BEN.SG	Bengali	India	..	..	Shotgun	13.75	1138779	M	J-PF5174	J2a1a1b1a1a	M5a	PASS	Literature
mondal_PRBB-2.SG	PRBB-2	..	MondalNatureGenetics2016	Modern	0	0	present	PUN.SG	Punjabi	India	..	..	Shotgun	15.58	1139494	M	R-FGC50368	R2	M2a1a	PASS	Literature
mondal_RAI-11.SG	RAI-11	..	MondalNatureGenetics2016	Modern	0	0	present	RAJ.SG	Rajput	India	..	..	Shotgun	14.66	1117392	M	J-M47	J2a1a1a2a2b	M9a1b1	PASS	Literature
mondal_RAI-12.SG	RAI-12	..	MondalNatureGenetics2016	Modern	0	0	present	RAJ.SG	Rajput	India	..	..	Shotgun	17.18	1136127	M	H-Z5884	H1a1a4b2c1a1a	U7a3	PASS	Literature
mondal_RAI-13.SG	RAI-13	..	MondalNatureGenetics2016	Modern	0	0	present	RAJ.SG	Rajput	India	..	..	Shotgun	17.47	1136820	M	..	..	C4a4b	PASS	Literature
mondal_RAI-15.SG	RAI-15	..	MondalNatureGenetics2016	Modern	0	0	present	RAJ.SG	Rajput	India	..	..	Shotgun	16.82	1131323	M	R-L51	R1b1a1b1a	U2c1	PASS	Literature
mondal_RAI-2.SG	RAI-2	..	MondalNatureGenetics2016	Modern	0	0	present	RAJ.SG	Rajput	India	..	..	Shotgun	16.36	1127754	M	H-Z4361	H1a1a4b	R30b1	PASS	Literature
mondal_RAI-3.SG	RAI-3	..	MondalNatureGenetics2016	Modern	0	0	present	RAJ.SG	Rajput	India	..	..	Shotgun	17.35	1130909	M	R-Y920	R1a1a1	M3a1	PASS	Literature
mondal_RAI-4.SG	RAI-4	..	MondalNatureGenetics2016	Modern	0	0	present	RAJ.SG	Rajput	India	..	..	Shotgun	15.75	1124959	M	C-Z5895	C1b1a1a1a	HV6	PASS	Literature
mondal_RAI-5.SG	RAI-5	..	MondalNatureGenetics2016	Modern	0	0	present	RAJ.SG	Rajput	India	..	..	Shotgun	13.67	1140479	M	R-SK2031	R1a1a1b2a2a1d~	M5a	PASS	Literature
mondal_RAI-8.SG	RAI-8	..	MondalNatureGenetics2016	Modern	0	0	present	RAJ.SG	Rajput	India	..	..	Shotgun	14.92	1139845	M	I2	I2	F1g	PASS	Literature
mondal_RAI-9.SG	RAI-9	..	MondalNatureGenetics2016	Modern	0	0	present	RAJ.SG	Rajput	India	..	..	Shotgun	12.96	1138327	M	J-Z8344	J2b2a2b2	U2e1	PASS	Literature
mondal_RIA-12.SG	RIA-12	..	MondalNatureGenetics2016	Modern	0	0	present	RIA.SG	Riang	India	..	..	Shotgun	20.85	1137725	M	O-Y9033	O1b1a1a1	M49a	PASS	Literature
mondal_RIA-14.SG	RIA-14	..	MondalNatureGenetics2016	Modern	0	0	present	RIA.SG	Riang	India	..	..	Shotgun	22.99	1139602	M	H-M69	H1a	M3	PASS	Literature
mondal_RIA-19.SG	RIA-19	..	MondalNatureGenetics2016	Modern	0	0	present	RIA.SG	Riang	India	..	..	Shotgun	19.79	1135502	M	O-F14408	O2a2b1a1a1a4a	A4d	PASS	Literature
mondal_RIA-20.SG	RIA-20	..	MondalNatureGenetics2016	Modern	0	0	present	RIA.SG	Riang	India	..	..	Shotgun	22.94	1137112	M	O-F14408	O2a2b1a1a1a4a	A4d	PASS	Literature
mondal_RIA-23.SG	RIA-23	..	MondalNatureGenetics2016	Modern	0	0	present	RIA.SG	Riang	India	..	..	Shotgun	19.35	1131128	M	O-F14408	O2a2b1a1a1a4a	A4d	PASS	Literature
mondal_RIA-24.SG	RIA-24	..	MondalNatureGenetics2016	Modern	0	0	present	RIA.SG	Riang	India	..	..	Shotgun	16.6	1126664	M	O-CTS1642	O2a2b1a1a1a4a	M3	PASS	Literature
mondal_RIA-41.SG	RIA-41	..	MondalNatureGenetics2016	Modern	0	0	present	RIA.SG	Riang	India	..	..	Shotgun	17.34	1133717	M	K-M2335	K2	M13a2	PASS	Literature
mondal_RIA-42.SG	RIA-42	..	MondalNatureGenetics2016	Modern	0	0	present	RIA.SG	Riang	India	..	..	Shotgun	14.99	1127620	M	O-SK1725	O2a2b1a1a1a4a	M2a1a1a1	PASS	Literature
mondal_RIA-45.SG	RIA-45	..	MondalNatureGenetics2016	Modern	0	0	present	RIA.SG	Riang	India	..	..	Shotgun	16.18	1132335	M	J	J	M3	PASS	Literature
mondal_RIA-63.SG	RIA-63	..	MondalNatureGenetics2016	Modern	0	0	present	RIA.SG	Riang	India	..	..	Shotgun	15.39	1127730	M	O-Y34065	O2a2b1a1a1a4a1	M3	PASS	Literature
mondal_VV1-01.SG	VV1-01	..	MondalNatureGenetics2016	Modern	0	0	present	VLR.SG	Vellalar	India	..	..	Shotgun	14.11	1140530	M	J-Y958	J2b2a2b1a~	R7	PASS	Literature
mondal_VV1-03.SG	VV1-03	..	MondalNatureGenetics2016	Modern	0	0	present	VLR.SG	Vellalar	India	..	..	Shotgun	14.09	1139272	M	J-Y958	J2b2a2b1a~	M3c1b	PASS	Literature
mondal_VV1-04.SG	VV1-04	..	MondalNatureGenetics2016	Modern	0	0	present	VLR.SG	Vellalar	India	..	..	Shotgun	13.16	1139764	M	L-Z5926	L1a1b	R8a2	PASS	Literature
mondal_VV1-05.SG	VV1-05	..	MondalNatureGenetics2016	Modern	0	0	present	VLR.SG	Vellalar	India	..	..	Shotgun	12.69	1138857	M	J-Y958	J2b2a2b1a~	M36d;M	PASS	Literature
mondal_VV1-06.SG	VV1-06	..	MondalNatureGenetics2016	Modern	0	0	present	VLR.SG	Vellalar	India	..	..	Shotgun	14.6	1139824	M	H-M3038	H1a1a4b2c	M4	PASS	Literature
mondal_VV1-07.SG	VV1-07	..	MondalNatureGenetics2016	Modern	0	0	present	VLR.SG	Vellalar	India	..	..	Shotgun	14.25	1139661	M	L-Z5926	L1a1b	M36d;M	PASS	Literature
mondal_VV1-14.SG	VV1-14	..	MondalNatureGenetics2016	Modern	0	0	present	VLR.SG	Vellalar	India	..	..	Shotgun	13.38	1140073	M	LT	LT	R7	PASS	Literature
mondal_VV1-16.SG	VV1-16	..	MondalNatureGenetics2016	Modern	0	0	present	VLR.SG	Vellalar	India	..	..	Shotgun	12.64	1137724	M	L-Z5926	L1a1b	R8a2	PASS	Literature
mondal_VV1-20.SG	VV1-20	..	MondalNatureGenetics2016	Modern	0	0	present	VLR.SG	Vellalar	India	..	..	Shotgun	14.58	1140719	M	L-Z5926	L1a1b	R8a2	PASS	Literature
mondal_JAR-27.SG	JAR-27	..	MondalNatureGenetics2016	Modern	0	0	present	JAR.SG	Jarawa	India	..	..	Shotgun	12.64	1136823	M	D-Y34670	D1a2b1	M32a	PASS	Literature
mondal_JAR-32.SG	JAR-32	..	MondalNatureGenetics2016	Modern	0	0	present	JAR.SG	Jarawa	India	..	..	Shotgun	14.13	1139539	M	..	..	M31a1b	PASS	Literature
mondal_JAR-54.SG	JAR-54	..	MondalNatureGenetics2016	Modern	0	0	present	JAR.SG	Jarawa	India	..	..	Shotgun	14.12	1139290	M	D-Y34637	D1a2b	M31a1b	PASS	Literature
mondal_JAR-61.SG	JAR-61	..	MondalNatureGenetics2016	Modern	0	0	present	JAR.SG	Jarawa	India	..	..	Shotgun	17.47	1118112	M	D-Y34637	D1a2b	M32a	PASS	Literature
mondal_ONG-1.SG	ONG-1	..	MondalNatureGenetics2016	Modern	0	0	present	ONG.SG	Onge	India	..	..	Shotgun	13.41	1139335	M	CT	CT	M31a1b	PASS	Literature
mondal_ONG-12.SG	ONG-12	..	MondalNatureGenetics2016	Modern	0	0	present	ONG.SG	Onge	India	..	..	Shotgun	12.63	1137356	M	O	O	M32a	PASS	Literature
mondal_ONG-14.SG	ONG-14	..	MondalNatureGenetics2016	Modern	0	0	present	ONG.SG	Onge	India	..	..	Shotgun	13.3	1138659	M	J-PF5008	J2a2~	M32a	PASS	Literature
mondal_ONG-4.SG	ONG-4	..	MondalNatureGenetics2016	Modern	0	0	present	ONG.SG	Onge	India	..	..	Shotgun	14.61	1138911	M	D-Y34670	D1a2b1	M31a1b	PASS	Literature
mondal_ONG-8.SG	ONG-8	..	MondalNatureGenetics2016	Modern	0	0	present	ONG.SG	Onge	India	..	..	Shotgun	14.21	1137057	M	J-PF5008	J2a2~	M32a	PASS	Literature
mondal_ONG-9.SG	ONG-9	..	MondalNatureGenetics2016	Modern	0	0	present	ONG.SG	Onge	India	..	..	Shotgun	20.12	1134401	M	D-Y34670	D1a2b1	M32a	PASS	Literature
I0679_d	I0679	Kre 1	MathiesonNature2018	Direct: IntCal20	7617	31	5723-5623 calBCE (6760±33 BP, OxA-31444)	Bulgaria_Krepost_N	Krepost	Bulgaria	42.02	25.6	1240K	0.287	234566	F	n/a (female)	n/a (female)	H5	PASS	mtcontam=[0.832,0.968]
I0589_all	I0589	KC 10 - 1011 (4353)	SkoglundCell2017	Direct: SHCal20	1331	19	586-652 calCE (1479±23 BP, OxA-31427)	Tanzania_Zanzibar_1300BP_all	Zanzibar, Kuumbi Cave	Tanzania	-6.4	39.5	1240K	1.957	752358	F	n/a (female)	n/a (female)	L4b2a2c	PASS	damage=0.046-0.171
I2417	I2417	53535_25005	OlaldeNature2018	Context: Date(s) on 2d/3d relative I2416	4250	115	2500-2100 BCE	England_BellBeaker_lowEEF	England, Wiltshire, Amesbury Down	United Kingdom	51.168	-1.77254	1240K	1.958	812655	M	R-L21	R1b1a1b1a1a2c1	J1c	PASS	..
I2443	I2443	SK 8772 (YCF 95), 2	OlaldeNature2018	Direct: IntCal20	4091	71	2286-2028 calBCE (3740±40 BP, OxA-8868)	England_BellBeaker	England, Oxfordshire, Yarnton	United Kingdom	51.7977	-1.31346	1240K	4.1	894269	F	n/a (female)	n/a (female)	T2c1d+152	PASS	..
I2446_published	I2446	SK 8784 (YCF 95)	OlaldeNature2018	Direct: IntCal20	4215	78	2454-2139 calBCE (3815±40 BP, OxA-8807)	England_BellBeaker_mediumEEF_published	England, Oxfordshire, Yarnton	United Kingdom	51.7977	-1.31346	1240K	0.088	97649	F	n/a (female)	n/a (female)	K1b1a1	QUESTIONABLE	..
I2447	I2447	SK 8779 (YCF 95)	OlaldeNature2018	Direct: IntCal20	3938	46	2120-1898 calBCE (3625±25 BP, PSUAMS-2336)	England_BellBeaker	England, Oxfordshire, Yarnton	United Kingdom	51.7977	-1.31346	1240K	5.541	893015	M	R-DF13	R1b1a1b1a1a2c1	K1a26	PASS	Xcontam=[0.006,0.016]
I2450	I2450	SK 3036 (ABSRC00)	OlaldeNature2018	Direct (WARNING MISSING LAB CODE); IntCal20; R_combine	4248	70	2455-2200 calBCE (3838±30 BP) [R_combine: (3850±21 BP); (3841±40 BP, NZA-15865); (3834±45 BP, NZA-15866)]	England_BellBeaker	England, Oxfordshire, Abington, Spring Road cemetery	United Kingdom	51.68	-1.297	1240K	6.834	903606	F	n/a (female)	n/a (female)	K1a1b1g	PASS	..
I2458	I2458	85680_61231	OlaldeNature2018	Direct: IntCal20	3331	51	1495-1286 calBCE (3122±34 BP, SUERC-49182)	England_MBA_highEEF	England, Wiltshire, Amesbury Down	United Kingdom	51.168	-1.77254	1240K	3.26	812246	F	n/a (female)	n/a (female)	U5b3	PASS	..
I2461	I2461	72832_5117	OlaldeNature2018	Context: Date(s) from same site (I2600)	3975	72	2150-1900 BCE	England_C_EBA	England, Wiltshire, Porton	United Kingdom	51.13	-1.69	1240K	2.556	770955	F	n/a (female)	n/a (female)	H5c	PASS	..
I2462	I2462	EXEKA09_220053	OlaldeNature2018	Direct: IntCal20	3942	59	2131-1890 calBCE (3625±35 BP, SUERC-40718)	England_C_EBA_highEEF	England, Kent, Thanet	United Kingdom	51.33	1.36	1240K	2.78	816519	F	n/a (female)	n/a (female)	U5a1d2a	PASS	..
I2469_published	I2469	ES.2/4 - 3	OlaldeScience2019	Direct: IntCal20	2826	37	971-813 calBCE (2740±30 BP, Beta-299308)	Spain_LBA_published	Basque Country, Araba/√Ålava, Laguardia, El Sotillo	Spain	42.57	-2.62	1240K	0.083	92928	F	n/a (female)	n/a (female)	H3an	PASS	..
I2477	I2477	T1 Ind a Us8	OlaldeNature2018	Context: Archaeological - Period	4015	78	2200-1930 BCE	Italy_North_BellBeaker_2	Emilia Romagna, Parma, Via Guidorossi	Italy	44.8	10.3333	1240K	2.309	782203	F	n/a (female)	n/a (female)	T2b3+151	PASS	..
I2484_all	I2484	Krems1-2, Burial 1 individual 2	TeschlerNicolaCommunicationsBiology2020	Context: Archaeological - Period	30850	173	29200-28600 BCE	Austria_Krems1_2_twin.I2483_all	Krems-Wachtberg	Austria	48.41	15.59	1240K	0.411	341023	M	IJ	IJ	U5	PASS	..
I2521	I2521	DZHU 8, No. 7	MathiesonNature2018	Direct: IntCal20	7503	40	5621-5481 calBCE (6615±30 BP, PSUAMS-1836)	Bulgaria_N	Veliko Tarnovo, Dzhulyunitsa	Bulgaria	43.1609	25.8834	1240K	5.493	786243	M	G-F2572	G2a2b2b1a1b~	H	PASS	..
I2529_published	I2529	YABA4, Yabalkovo No 4 E	MathiesonNature2018	Direct: IntCal20	7610	36	5723-5571 calBCE (6750±40 BP, Poz-81117)	Bulgaria_N_published	Yabalkovo, Dimitrovgrad, Haskovo	Bulgaria	42.1	25.75	1240K	1.372	617449	M	I-M436	I2a1b	T1a	PASS	..
I2726_all	I2726	VN51A, 05.MB.M24	LipsonScience2018	Context: Based on other direect dates for site (I0627, I1859, I1135, I2731, I0627, I1859, I1137, I2731	3850	173	2200-1600 BCE	Vietnam_N_all_lc	Man Bac	Vietnam	20.1333	105.983	1240K	0.011	13279	M	O-CTS445	O2a2a1a	n/a (<2x)	PASS	..
I2794	I2794	GEN68	LipsonNature2017	Direct: IntCal20	7564	43	5713-5536 calBCE (6700±40 BP, Poz-83628)	Hungary_EN_Koros	T√∂r√∂kszentmikl√≥s, road 4, site 3	Hungary	47.1916	20.4023	1240K	6.162	985945	F	n/a (female)	n/a (female)	K1a+195	PASS	..
I2937_all	I2937	A2197 multi-burial, Chamber B, Layer 14,	LazaridisNature2017	Direct: IntCal20	7360	41	5477-5331 calBCE (6441±38 BP, OxA-22012)	Greece_Peloponnese_N_all	Diros, Alepotrypa Cave	Greece	36.6383	22.3825	1240K	2.02	746534	F	n/a (female)	n/a (female)	K1a+195	PASS	..
I3238	I3238	TDPAD-04	OlaldeScience2019	Context: Archaeological - Period	4300	87	2500-2200 BCE	Spain_C_oSteppe	Asturias, Soto de las Regueras, Cueva de la Paloma	Spain	43.4102	-5.98496	1240K	0.206	208660	M	R-L52	R1b1a1b1a1	H3+152	PASS	damage.ds.half=0.04-0.049, mtcontam=[0.934,0.976]
I3726_all	I3726	Bag #574 (Unit 10/L17)	SkoglundCell2017	Direct: SHCal20	3023	57	1204-937 calBCE (2925±20 BP, ISGS-A3806)	Tanzania_Luxmanda_3000BP_all	Luxmanda, UVS40	Tanzania	-4.25557	35.3185	1240K	2.161	844172	F	n/a (female)	n/a (female)	L2a1+143+@16309	PASS	..
I3921_all	I3921	BURU5D	LipsonCurrentBiology2018	Direct (WARNING TO MARINE CALIBRATE IN SHCAL20 AND R_combine): SHCal13 marine correction applied according to Petchey et al. 2014	1260	46	610-770 calCE [R_combine: 550-670 calCE (1530±20 BP, PSUAMS-1841); 650-780 calCE (1395±15 BP, PSUAMS-2428)]	Vanuatu_1300BP_all	Epi Island, Burumbe	Vanuatu	-16.711	168.133	1240K	11.823	1011628	M	M	M	P1d1	PASS	..
I4105_all	I4105	WAMB1	LipsonCurrentBiology2018	Direct (WARNING TO MARINE CALIBRATE IN Intcal20): IntCal13 marine correction applied according to Petchey et al. 2014	150	87	1650-1950 calCE (255±20 BP, PSUAMS-1922)	Vanuatu_150BP_all	Epi Island, Wam Bay	Vanuatu	-16.89	168.3	1240K	7.29	988695	M	O-M110	O1a2	M28a+204	PASS	batch.flag, Xcontam=[0.006,0.015], mtcontam=[0.938,0.973]
I4106_all	I4106	WAMB2	LipsonCurrentBiology2018	Direct (WARNING TO MARINE CALIBRATE IN Intcal20): IntCal13 marine correction applied according to Petchey et al. 2014	140	81	1670-1950 calCE (225±20 BP, PSUAMS-1923)	Vanuatu_150BP_all	Epi Island, Wam Bay	Vanuatu	-16.89	168.3	1240K	11.827	996699	M	O-Y14027	O1a	B4a1a1a11	PASS	..
I4930	I4930	P2-4-US8-5	OlaldeNature2018	Direct: IntCal20	4709	65	2877-2635 calBCE (4160±20 BP, PSUAMS-3054)	Italy_Sicily_C_o	Sicily, Partanna, Pergole 2	Italy	37.735	12.9619	1240K	0.035	40213	F	n/a (female)	n/a (female)	H1e	PASS	..
I4933	I4933	P2-7-US5	OlaldeNature2018	Context: Archaeological - Period, reference: supplemental materials of Olalde et al. Nature 555, 190-6 (2018), pages 28-29	4150	173	2500-1900 BCE	Italy_Sicily_BellBeaker_possmisdated_lc	Sicily, Partanna, Pergole 2	Italy	37.735	12.9619	1240K	0.001	1031	M	..	..	R0a	QUESTIONABLE_CRITICAL	<2500.SNPs, sexratio, save.important.sample, mtcontam=[0.84,0.97]
I5207_published	I5207	SCH4	MathiesonNature2018	Context: Archaeological - Period	6950	58	5100-4900 BCE	Austria_N_LBK_published	Asparn Schletz	Austria	48.5798	16.4693	1240K	4.447	904693	M	J-Z6046	J2a1	H67	PASS	..
I5208	I5208	SCH5	MathiesonNature2018	Context: Archaeological - Period	6950	289	5500-4500 BCE	Austria_N_LBK	Asparn Schletz	Austria	48.5798	16.4693	1240K	4.95	898278	F	n/a (female)	n/a (female)	K1b1+(16093)	PASS	..
I5358	I5358	29.607/12	OlaldeNature2018	Direct: IntCal20	4918	42	3076-2902 calBCE (4354±27 BP, OxA-17562)	Wales_N	Wales, Denbighshire, Rhos Ddigre	United Kingdom	53.0587	-3.24509	1240K	0.245	241438	F	n/a (female)	n/a (female)	K1a1	PASS	..
I5359	I5359	19.210/28.593	OlaldeNature2018	Context: Archaeological - Period	5600	202	4000-3300 BCE	Wales_N	Wales, Glamorgan, Tinkinswood	United Kingdom	51.4514	-3.30787	1240K	0.733	522842	M	I-Y3709	I2a1b1a1a1	H5	PASS	..
I5364	I5364	25.221/2.48, SB5834	OlaldeNature2018	Direct: IntCal20	2644	78	793-567 calBCE (2540±20 BP, PSUAMS-8587)	Wales_IA_contam	Wales, West Glamorgan, Culverhole Cave	United Kingdom	51.5376	-4.2118	1240K	0.024	27724	F	n/a (female)	n/a (female)	H5c	QUESTIONABLE_CRITICAL	..
I5366	I5366	Shaft 27	OlaldeNature2018	Direct: IntCal20	5516	54	3641-3384 calBCE (4775±34 BP, OxA-34470)	England_N	England, Sussex, Cissbury	United Kingdom	50.8609	-0.399007	1240K	0.9	572594	F	n/a (female)	n/a (female)	X2b+226	PASS	..
I5367	I5367	SB518A	OlaldeNature2018	Direct: IntCal20	4312	63	2466-2209 calBCE (3879±32 BP, OxA-14722)	Scotland_BellBeaker	Scotland, Coll, Sorisdale	United Kingdom	56.6809	-6.45982	1240K	3.241	749538	F	n/a (female)	n/a (female)	V10	PASS	..
I5370	I5370	ORC_III 12.10	OlaldeNature2018	Context: Archaeological - Period	5600	202	4000-3300 BCE	Scotland_N	Scotland, Oban, Raschoille	United Kingdom	56.4146	-5.46918	1240K	0.044	49853	F	n/a (female)	n/a (female)	K1a+195	PASS	..
I5371	I5371	ORC_II_95.2	OlaldeNature2018	Context: Archaeological - Period	5600	202	4000-3300 BCE	Scotland_N	Scotland, Oban, Raschoille	United Kingdom	56.4146	-5.46918	1240K	0.363	329004	F	n/a (female)	n/a (female)	H4a1a2a	PASS	mtcontam=[0.944,0.969]
I5373	I5373	CPC98314	OlaldeNature2018	Direct: IntCal20	4034	47	2195-1980 calBCE (3694±25 BP, BRAMS-1230)	England_C_EBA_lowEEF	England, Derbyshire, Brassington, Carsington Pasture Cave	United Kingdom	53.0798	-1.64094	1240K	0.225	230839	M	R-L51	R1b1a1b1a	X2b+226	PASS	damage.ds.half=0.042
I5374	I5374	TP 2004.9/257	OlaldeNature2018	Direct: IntCal20	4480	56	2663-2456 calBCE (4008±39 BP, OxA-16460)	England_N	England, Somerset, Cheddar, Totty Pot	United Kingdom	51.279	-2.74332	1240K	0.034	39332	M	CT	CT	H1c	PASS	..
I5376	I5376	A13603	OlaldeNature2018	Direct: IntCal20	4216	68	2452-2143 calBCE (3819±33 BP, OxA-14728)	England_BellBeaker_lowEEF	England, London, Syon Reach, River Thames Skulls	United Kingdom	51.4742	-0.309898	1240K	0.131	142403	F	n/a (female)	n/a (female)	H6a	PASS	..
I5379	I5379	F1	OlaldeNature2018	Direct: IntCal20	4333	54	2468-2294 calBCE (3900±30 BP, SUERC-32210)	England_BellBeaker_mediumEEF	England, Dorset, Sixpenny Handley, Canada Farm	United Kingdom	50.9192	-2.01544	1240K	1.899	686572	M	R-L21	R1b1a1b1a1a2c1	HV0+195	PASS	..
I5382	I5382	Sk 4	OlaldeNature2018	Direct: IntCal20	4070	67	2282-1980 calBCE (3725±40 BP, OxA-8728)	England_BellBeaker	England, County Durham, Stockton-on-Tees, Windmill Fields	United Kingdom	54.5228	-1.30813	1240K	0.366	316639	M	R-P312	R1b1a1b1a1a2	T2b	PASS	..
I5385	I5385	SB529A2	OlaldeNature2018	Direct: IntCal20	4230	71	2454-2146 calBCE (3827±33 BP, SUERC-71005)	Scotland_BellBeaker	Scotland, Wick, Achavanich	United Kingdom	58.3648	-3.40351	1240K	0.815	542733	F	n/a (female)	n/a (female)	H5	PASS	..
I5387	I5387	SB 543A3	BraceDiekmannNatureEcologyEvolution2019	Context: Archaeological - Period	4850	231	3300-2500 BCE	England_N	England, Wiltshire, Avebury, West Kennet	United Kingdom	51.2431	-1.51039	1240K	0.362	328443	M	I-L1195	I2a1b1a1a1	U5a2d	QUESTIONABLE	damage.ds.half=0.048, mtcontam=[0.907,0.939]
I5396	I5396	Grave 36, single burial	NarasimhanPattersonScience2019	Direct: IntCal20	2809	27	904-814 calBCE (2715±20 BP, PSUAMS-2790)	Pakistan_Katelai_IA	Swat Valley, Katelai	Pakistan	34.7658	72.3491	1240K	1.127	653826	M	J-Z7308	J2a1a1b1a1a	U4d	PASS	..
I5397	I5397	Grave 53, single burial	NarasimhanPattersonScience2019	Direct: IntCal20	2829	33	967-827 calBCE (2750±20 BP, PSUAMS-2791)	Pakistan_Katelai_IA	Swat Valley, Katelai	Pakistan	34.7658	72.3491	1240K	2.75	838580	F	n/a (female)	n/a (female)	M35b+16304	PASS	..
I5398	I5398	Grave 141, single burial	NarasimhanPattersonScience2019	Context: Archaeological - Period	2850	58	1000-800 BCE	Pakistan_Katelai_IA	Swat Valley, Katelai	Pakistan	34.7658	72.3491	1240K	3.052	849892	F	n/a (female)	n/a (female)	Z3a1a	PASS	..
I5400	I5400	Grave 170, single burial	NarasimhanPattersonScience2019	Direct: IntCal20	2824	30	928-827 calBCE (2745±20 BP, PSUAMS-2793)	Pakistan_Loebanr_IA	Swat Valley, Loebanr	Pakistan	34.7515	72.4019	1240K	1.969	784607	M	Q-Y1150	Q	M5a	PASS	Xcontam=[0.005,0.017]
I5401	I5401	HJDK_8	MathiesonNature2018	Direct (WARNING TO FWRE CALIBRATE IN Intcal20): IntCal13	8838	109	7076-6699 calBCE (8016±58 BP, OxA-13613)	Serbia_IronGates_Mesolithic	Hajduka Vodenica	Serbia	44.6403	22.3033	1240K	0.543	461771	M	I-S2555	I2a1b2	U5a1+@16192	PASS	..
I5402	I5402	HJDK_15(1)	MathiesonNature2018	Direct (WARNING TO FWRE CALIBRATE IN Intcal20): IntCal13	8156	90	6361-6050 calBCE (7315±63 BP, OxA-16942)	Serbia_IronGates_Mesolithic	Hajduka Vodenica	Serbia	44.6403	22.3033	1240K	1.68	807581	M	I-Z161	I2a1b1a2b	U5a1c1	PASS	..
I5405	I5405	LEPI_17	MathiesonNature2018	Direct (WARNING TO MARINE CALIBRATE IN Intcal20): IntCal13	7684	59	5836-5632 calBCE (6829±53 BP, AA-58320)	Serbia_IronGates_N	Lepenski Vir	Serbia	44.5529	22.0276	1240K	0.196	206090	F	n/a (female)	n/a (female)	H+16311	PASS	..
I5407	I5407	LEPI_126	MathiesonNature2018	Context: Based on other dates from same site (I10223, I17773, I17391, I4668)	8000	144	6300-5800 BCE	Serbia_IronGates_Mesolithic	Lepenski Vir	Serbia	44.5529	22.0276	1240K	2.163	849585	F	n/a (female)	n/a (female)	H13	PASS	..
I5408	I5408	OSTCOR_24	MathiesonNature2018	Direct (WARNING TO MARINE CALIBRATE IN Intcal20): IntCal13 range with freshwater marine calibration	8704	155	7022-6485 calBCE (8277±34 BP, MAMS-28615)	Romania_IronGates_Mesolithic	Iron Gates, Ostrovul Corbului	Romania	44.517	22.722	1240K	0.643	519157	M	R-L754	R1b	K1+16362	PASS	..
I5409_published	I5409	PADI_25	MathiesonNature2018	Context: Based on direct dates at same site (I17783, I17825, I5235, I5233, I5232, I5240, I5244, I5242, I5239, I5238, I5241, I5236)	9500	1010	9300-5800 BCE	Serbia_IronGates_Mesolithic_o_published	Padina	Serbia	44.5959	22.0106	1240K	0.81	582694	F	n/a (female)	n/a (female)	U5a1c	PASS	..
I5411	I5411	SCCL_12	MathiesonNature2018	Context: Archaeological - Period	8600	202	7000-6300 BCE	Romania_IronGates_Mesolithic	Iron Gates, Schela Cladovei	Romania	44.6261	22.6058	1240K	1.141	702856	M	R-L754	R1b	U5a1+@16192	PASS	..
I5427	I5427	A2055	MathiesonNature2018	Direct: IntCal20	7883	39	6009-5845 calBCE (7050±30 BP, PSUAMS-2682)	Greece_N	Diros, Alepotrypa Cave	Greece	36.6383	22.3825	1240K	1.736	766888	F	n/a (female)	n/a (female)	K	PASS	..
I5428	I5428	CLA6	OlaldeScience2019	Direct: IntCal20	5165	76	3352-3101 calBCE (4510±25 BP, PSUAMS-8227)	Portugal_C	Cova das Lapas	Portugal	39.6241	-9.04719	1240K	0.485	400858	M	I-L161	I2a1a2	U5b1+16189+@16192	PASS	..
I5429	I5429	P78, Pit 11, UE78	OlaldeScience2019	Direct: IntCal20	4866	27	3010-2886 calBCE (4310±20 BP, PSUAMS-2692)	Portugal_C	√âvora, Reguengos de Monsaraz, Perdig√µes	Portugal	38.387	-7.55	1240K	3.877	879717	M	I-L160	I2a1a1a1a1	J2b1a3	PASS	..
I5441	I5441	EM.588	OlaldeNature2018	Context: Archaeological - Period	3750	115	2000-1600 BCE	England_C_EBA	England, Devon, Paington, Neale's Cave	United Kingdom	50.4261	-3.58054	1240K	0.216	212166	M	R-BY23570	R1b1a1b1a1a2c1a1d	H1+16239	PASS	mtcontam=[0.944,0.972]
I5469	I5469	Leith, Merrilees Close, skeleton A	OlaldeNature2018	Direct: IntCal20	3517	37	1629-1502 calBCE (3300±30 BP, SUERC-2867)	Scotland_C_EBA_lc	Scotland, City of Edinburgh, Merrilees Close, Leith	United Kingdom	55.9741	-3.17607	1240K	0.004	5246	F	n/a (female)	n/a (female)	H5'36	QUESTIONABLE_CRITICAL	mtcontam=[0.671,0.862]
I5470_published	I5470	Leith, Merrilees Close, skeleton B	OlaldeNature2018	Direct: IntCal20	3477	45	1615-1447 calBCE (3260±35 BP,SUERC-2868)	Scotland_C_EBA_published_lc	Scotland, City of Edinburgh, Merrilees Close, Leith	United Kingdom	55.9741	-3.17607	1240K	0.008	8784	M	..	..	H15a1	QUESTIONABLE_CRITICAL	sexratio, mtcontam=[0.744,0.897]
I5471_published	I5471	TB 186, Thurston Mains, skeleton 1	OlaldeNature2018	Direct: IntCal20	4063	59	2269-1985 calBCE (3721±33 BP, OxA-13097)	Scotland_C_EBA_mediumhighEEF_published	Scotland, East Lothian, Innerwick, Thurston Mains	United Kingdom	55.9473	-2.47072	1240K	0.999	618984	F	n/a (female)	n/a (female)	H1c3a	QUESTIONABLE	mtcontam=[0.897,0.94]
I5473_published	I5473	Boatbridge Quarry, Thankerton, cist 1	OlaldeNature2018	Context: Archaeological - Period	4200	87	2400-2100 BCE	Scotland_C_EBA_published_lc	Scotland, South Lanarkshire, cist 1, Thankerton, Boatbridge Quarry	United Kingdom	55.6213	-3.61966	1240K	0.007	8420	M	..	..	n/a (<2x)	PASS	..
I5604	I5604	UZ-BST-011, Site 4, Grave 26, 57-030	NarasimhanPattersonScience2019	Direct: IntCal20	3745	52	1880-1695 calBCE (3465±20 BP, PSUAMS-2774)	Uzbekistan_Bustan_BA	Bustan	Uzbekistan	37.6667	67	1240K	1.582	762711	M	L-M2533	L1a	K1a1	PASS	..
I5605	I5605	UZ-BST-010, Site 7, Grave 84, 56-62	NarasimhanPattersonScience2019	Context: Archaeological - Period	3400	87	1600-1300 BCE	Uzbekistan_Bustan_BA	Bustan	Uzbekistan	37.6667	67	1240K	0.263	254127	F	n/a (female)	n/a (female)	W6	PASS	..
I5608	I5608	UZ-JAR-022, Jarkutan, Catacomb N3, –ø. 2, XG-1980, 56-97	NarasimhanPattersonScience2019	Context: Archaeological - Period	3900	87	2100-1800 BCE	Uzbekistan_Dzharkutan_BA_2	Dzharkutan	Uzbekistan	37.75	67	1240K	4.293	920638	F	n/a (female)	n/a (female)	I4a	PASS	..
I5655_published	I5655	RISE919	OlaldeNature2018	Context: Archaeological - Period	4200	144	2500-2000 BCE	Germany_BellBeaker_published	Irlbach LKR	Germany	48.841	12.75	1240K	0.022	25989	F	n/a (female)	n/a (female)	H5a1	PASS	Literature
I5656	I5656	RISE920	OlaldeNature2018	Context: Archaeological - Period	4200	144	2500-2000 BCE	Germany_BellBeaker_lc	Irlbach LKR	Germany	48.841	12.75	1240K	0.003	3744	U	n/a (sex unknown)	n/a (sex unknown)	T2g2	QUESTIONABLE	2500.to.5000.SNPs, sexratio
I5657_published	I5657	RISE921	OlaldeNature2018	Context: Archaeological - Period	4200	144	2500-2000 BCE	Germany_BellBeaker_1d.rel.I5658_published	Irlbach LKR	Germany	48.841	12.75	1240K	0.052	60198	M	R-Y140057	R1b1a1b1a1a2	T2b+152	PASS	Literature
I5658	I5658	RISE922	OlaldeNature2018	Context: Archaeological - Period	4200	144	2500-2000 BCE	Germany_BellBeaker	Irlbach LKR	Germany	48.841	12.75	1240K	0.29	284322	F	n/a (female)	n/a (female)	T2b+152	PASS	..
I5659	I5659	RISE923	OlaldeNature2018	Context: Archaeological - Period	4200	144	2500-2000 BCE	Germany_BellBeaker	Irlbach LKR	Germany	48.841	12.75	1240K	0.101	112625	M	R-M269	R1b1a1b	K1a4b	PASS	..
I5660_published	I5660	RISE925	OlaldeNature2018	Context: Archaeological - Period	4200	144	2500-2000 BCE	Germany_BellBeaker_1d.rel.I6624_published	Irlbach LKR	Germany	48.841	12.75	1240K	0.05	57593	M	R-M269	R1b1a1b	T1a1	PASS	Literature
I5661_published	I5661	RISE926	OlaldeNature2018	Context: Archaeological - Period	4200	144	2500-2000 BCE	Germany_BellBeaker_published	Irlbach LKR	Germany	48.841	12.75	1240K	0.08	89253	M	R-A6289	R1b1a1b1a1a2d1	K1b1b1	PASS	Literature
I5663_published	I5663	RISE929	OlaldeNature2018	Context: Archaeological - Period	4200	144	2500-2000 BCE	Germany_BellBeaker_published	Irlbach LKR	Germany	48.841	12.75	1240K	0.02	22892	M	R1b	R1b	U5a2+16294	PASS	Literature
I5665	I5665	RISE911	OlaldeNature2018	Direct: IntCal20	4077	68	2283-1983 calBCE (3730±40 BP, Poz-49174)	Spain_C_oSteppe	Ciempozuelos, Burgos, Virgazal	Spain	42.725	-3.84454	1240K	0.571	477420	M	R-S14469	R1b1a1b1a1a2b1	K1a24a	PASS	..
I5666	I5666	F0519, Grave 20, feature 1/82	OlaldeNature2018	Context: Archaeological - Period	4250	289	2800-1800 BCE	Czech_BellBeaker	Lochenice	Czech Republic	50.274	15.8139	1240K	0.28	281087	M	R-L2	R1b1a1b1a1a2b1	U4a2c	PASS	..
I5957_published	I5957	MOs30, Grave 10, 112	MathiesonNature2018	Direct: IntCal20	7287	54	5470-5221 calBCE (6365±30 BP, PSUAMS-3981)	Ukraine_N_published	Volniensky, Vilnianka	Ukraine	47.9543	35.3893	1240K	0.067	75920	M	I-Y3259	I2a1b1	T2	PASS	Literature
I6047	I6047	Tomsk_2124, inventory number 2124	NarasimhanPattersonScience2019	Direct: IntCal20	3234	51	1386-1212 calBCE (3025±20 BP, PSUAMS-2917)	Russia_LBA_Priobrazhenka	Priobrazhenka 3	Russia	55.51	77.05	1240K	0.312	294506	M	R-Z93	R1a1a1	R1b	PASS	..
I6133_published	I6133	Mos31, Grave 13, 113	MathiesonNature2018	Context: Archaeological - Period	7200	722	6500-4000 BCE	Ukraine_N_published	Volniensky, Vilnianka	Ukraine	47.9543	35.3893	1240K	0.035	40024	F	n/a (female)	n/a (female)	U5b2	PASS	Literature
I6218	I6218	Gonur tomb 1306 sample 57	NarasimhanPattersonScience2019	Context: Archaeological - Period	4000	260	2500-1600 BCE	Turkmenistan_Gonur_BA_1_lc	Gonur	Turkmenistan	38.2123	62.0344	1240K	0.004	4653	F	n/a (female)	n/a (female)	U8b1a2+16311	QUESTIONABLE	2500.to.5000.SNPs
I6221	I6221	AT_25, Grave #5, MONU_25, Grave #5	WangNature2021	Direct: IntCal20	4996	95	3316-2916 calBCE (4410±31 BP, OxA-36221)	Mongolia_Chalcolithic_Afanasievo_1	Bayankhongor aimag, Erdenetsogt sum, Shatar chuluu kurgan 2	Mongolia	46.4	100.82	1240K	4.338	805170	M	J-Y136727	J1	U5a1+@16192	PASS	..
I6222	I6222	AT_26, Grave #2, MONU_26, Grave #2	WangNature2021	Direct: IntCal20	5009	101	3320-2918 calBCE (4415±31 BP, OxA-36222)	Mongolia_Chalcolithic_Afanasievo_1_contam	Bayankhongor aimag, Erdenetsogt sum, Shatar chuluu kurgan 2	Mongolia	46.4	100.82	1240K	0.136	144341	M	R-L52	R1b1a1b1a1	R	QUESTIONABLE_CRITICAL	damage.ds.half=0.042, mtcontam=[0.686,0.816]
I6224	I6224	AT_98, Grave #33, Burial 3, MONU_98, Grave #33, Burial 3	WangNature2021	Direct: IntCal20	2225	50	370-197 calBCE (2210±20 BP, PSUAMS-7268)	Mongolia_EIA_Sagly_4	Uvs aimag, Ulaangom sum, Chandman Uul, Ulaangom cemetery Grave #33, Burial 3	Mongolia	49.96	92.05	1240K	3.154	807294	M	R-S23592	R1a1a1b2a2a3~	T2b34	PASS	damage.ds.half=0.049
I6225	I6225	AT_100, Grave #33, Burial 3, MONU_100, Grave #33, Burial 3	WangNature2021	Context: This range is based on other dates from the same cultural context and a brother I6224 from the same genetic cluster. We ignore the direct date of 1303-1401 calCE (605¬±20 BP, PSUAMS-7269) calibrated as IntCal20 on a post-cranial element for this individual because it mismatches the archaeological chronology as well as the genetic data (which match the larger cluster). The post-cranial was sampled from a box separate from the petrous bone analyzed for ancient DNA, which in the context of the mismatch with the genetic and archaeological context makes it plausible that the post-cranial element is not from the individual analyzed for DNA.	2225	72	400-150 BCE	Mongolia_EIA_Sagly_4	Uvs aimag, Ulaangom sum, Chandman Uul, Ulaangom cemetery Grave #33, Burial 5	Mongolia	49.96	92.05	1240K	0.515	415165	M	R-Y151416	R1a1a1	T2b34	PASS	Xcontam=[0.009,0.059], damage.ss.half=0.047
I6226	I6226	AT_105, Grave #35, Burial 2, MONU_105, Grave #35, Burial 2	WangNature2021	Direct: IntCal20	2220	60	361-170 calBCE (2190±25 BP, PSUAMS-7270)	Mongolia_EIA_Sagly_4	Uvs aimag, Ulaangom sum, Chandman Uul, Ulaangom cemetery Grave #35, Burial 2	Mongolia	49.96	92.05	1240K	3.397	799383	F	n/a (female)	n/a (female)	H91	PASS	..
I6228	I6228	AT_119, Grave #44, Burial 1, MONU_119, Grave #44, Burial 1	WangNature2021	Direct: IntCal20; R_combine	1919	33	40 calBCE - 109 calCE (1985±15 BP) [R_combine: (1950±20 BP, PSUAMS-7395); (2024±21 BP, MAMS-41135)]	Mongolia_EIA_Xiongnu_7	Uvs aimag, Ulaangom sum, Chandman Uul, Ulaangom cemetery Grave #44	Mongolia	49.96	92.05	1240K	3.968	806604	M	C-Y11606	C2a1a1b1b1	D4j12	PASS	..
I6230	I6230	AT_127, Grave #47, Burial 2, MONU_127, Grave #47, Burial 2	WangNature2021	Direct: IntCal20	2131	75	346-57 calBCE (2140±20 BP, PSUAMS-7396)	Mongolia_EIA_Sagly_4	Uvs aimag, Ulaangom sum, Chandman Uul, Ulaangom cemetery Grave #47, Burial 2	Mongolia	49.96	92.05	1240K	2.64	784397	M	Q-L332	Q1b1a3a1~	U2e1h	QUESTIONABLE	Xcontam=[0.013,0.03], mtcontam=[0.907,0.96]
I6231	I6231	AT_128, Grave #47, Burial 3, MONU_128, Grave #47, Burial 3	WangNature2021	Direct: IntCal20	2218	64	357-167 calBCE (2180±20 BP, PSUAMS-7397)	Mongolia_EIA_Sagly_4	Uvs aimag, Ulaangom sum, Chandman Uul, Ulaangom cemetery Grave #47, Burial 3	Mongolia	49.96	92.05	1240K	0.78	530987	M	Q-L332	Q1b1a3a1~	F1b1b	PASS	batch.flag, Xcontam=[0.007,0.046], mtcontam=[0.943,0.973]
I6232	I6232	AT_137, Grave #48, Burial 6, MONU_137, Grave #48, Burial 6	WangNature2021	Direct: IntCal20	2239	56	387-208 calBCE (2245±20 BP, PSUAMS-7271)	Mongolia_EIA_Sagly_4	Uvs aimag, Ulaangom sum, Chandman Uul, Ulaangom cemetery Grave #48, Burial 6	Mongolia	49.96	92.05	1240K	4.405	808281	M	Q-YP4547	Q1b1a3a1a~	U4b1a1a1	PASS	..
I6233	I6233	AT_138, Grave #49, Burial 1, MONU_138, Grave #49, Burial 1	WangNature2021	Direct: IntCal20	2225	50	370-197 calBCE (2210±20 BP, PSUAMS-7272)	Mongolia_EIA_Sagly_4	Uvs aimag, Ulaangom sum, Chandman Uul, Ulaangom cemetery, Grave #49, Burial 1	Mongolia	49.96	92.05	1240K	4.592	818537	M	R-S23592	R1a1a1b2a2a3~	F1b1+@152	PASS	..
I6262	I6262	MON2, Grave #5, MONM_MON2, Grave #5	WangNature2021	Direct: IntCal20	3270	45	1398-1228 calBCE (3050±20 BP, PSUAMS-3111)	Mongolia_LBA_CenterWest_4	Bayankhongor aimag, Khar Sairiin Am, Khirigsuur	Mongolia	45.9185	100.833	1240K	3.807	810591	F	n/a (female)	n/a (female)	A8a1	PASS	mtcontam=[0.95,0.975]
I6263	I6263	MYM9, MONM_MYM9	WangNature2021	Direct: IntCal20	2221	61	358-170 calBCE (2185±20 BP, PSUAMS-7273)	Mongolia_EIA_Pazyryk_6	Bayan Ulgii aimag, Tsengel sum, Tsagaan-Uul, Khuvsgol	Mongolia	48.68	88.38	1240K	4.028	817827	F	n/a (female)	n/a (female)	H5a1	PASS	..
I6264	I6264	NBP027, Burial 4, MONM_NBP027, Burial 4	WangNature2021	Direct: IntCal20	3275	43	1401-1235 calBCE (3055±20 BP, PSUAMS-3112)	Mongolia_LBA_CenterWest_4	Bayankhongor aimag, Khar Sairiin Am, Khirigsuur	Mongolia	45.9185	100.833	1240K	1.812	766690	F	n/a (female)	n/a (female)	A8a1	PASS	..
I6466	I6466	RISE1183	OlaldeNature2018	Context: Archaeological - Period	4450	115	2700-2300 BCE	Portugal_C_lc	Lisbon, Verdelha dos Ruivos	Portugal	38.875	-9.075	1240K	0.003	3674	M	..	..	K1b1a1	QUESTIONABLE	2500.to.5000.SNPs
I6467	I6467	RISE1184	OlaldeNature2018	Context: Archaeological - Period	4450	115	2700-2300 BCE	Portugal_C_lc	Lisbon, Verdelha dos Ruivos	Portugal	38.875	-9.075	1240K	0.01	11401	F	n/a (female)	n/a (female)	K1a4a1	PASS	..
I6468	I6468	F0553	OlaldeNature2018	Context: Archaeological - Period	4150	173	2500-1900 BCE	Czech_BellBeaker	Velk√© P≈ô√≠lepy	Czech Republic	50.1667	14.3167	1240K	0.042	48697	F	n/a (female)	n/a (female)	K2b1	PASS	..
I6470	I6470	RISE912	OlaldeScience2019	Direct: IntCal20	3609	56	1746-1540 calBCE (3375±35 BP, Poz-49177)	Spain_EBA	Castilla y Le√≥n, Burgos, Tablada de Rudr√≥n, Virgazal	Spain	42.7251	3.84239	1240K	1.132	675036	M	R-L151	R1b1a1b1a1a	J1c1	PASS	..
I6471_published	I6471	RISE700, sample #10, STTL 4313	OlaldeNature2018	Context: Archaeological - Period	4200	144	2500-2000 BCE	Spain_C_oSteppe_published	La Magdalena	Spain	40.4903	-3.37389	1240K	0.031	36119	M	CT	CT	U5b1c1	PASS	..
I6475	I6475	RISE704, sample #14, STTL 4467	OlaldeNature2018	Context: Archaeological - Period	4200	144	2500-2000 BCE	Spain_C	La Magdalena	Spain	40.4903	-3.37389	1240K	0.045	51953	F	n/a (female)	n/a (female)	U5b3	PASS	..
I6476	I6476	RISE736, Grave 4/2002	OlaldeNature2018	Context: Archaeological - Period	4100	202	2500-1800 BCE	Czech_BellBeaker	Lovosice	Czech Republic	50.5095	14.0445	1240K	0.021	24295	F	n/a (female)	n/a (female)	U5a1b1	PASS	..
I6480	I6480	F0551	OlaldeNature2018	Context: Archaeological - Period	4150	173	2500-1900 BCE	Czech_BellBeaker	Velk√© P≈ô√≠lepy	Czech Republic	50.1667	14.3167	1240K	0.535	421263	M	R-L2	R1b1a1b1a1a2b1	U4a	PASS	..
I6481	I6481	F0182	OlaldeNature2018	Context: Archaeological - Period	4250	289	2800-1800 BCE	Germany_BellBeaker_lc	Weichering	Germany	48.7059	11.3254	1240K	0.005	6226	M	..	..	U5a1a1	PASS	..
I6482	I6482	F0184	OlaldeNature2018	Context: Archaeological - Period	4250	289	2800-1800 BCE	Germany_BellBeaker	Weichering	Germany	48.7059	11.3254	1240K	0.015	16879	F	n/a (female)	n/a (female)	U4d2	PASS	mtcontam=[0.854,0.967]
I6531	I6531	HB0068	OlaldeNature2018	Direct: IntCal20	4113	68	2288-2037 calBCE (3755±35 BP, Poz-86947)	Poland_ChopiceVeseleCulture	Gmina Cisek, Dzielnica	Poland	50.23	18.22	1240K	2.796	777285	M	R-Z645	R1a1a1	U5b2b1a1	PASS	..
I6534	I6534	HB0030	OlaldeNature2018	Direct: IntCal20	4237	74	2455-2147 calBCE (3830±35 BP, Poz-75936)	Poland_BellBeaker	Kornice	Poland	50.09	18.1	1240K	0.063	70976	M	R-BY23570	R1b1a1b1a1a2c1a1d	T2e1	PASS	..
I6535	I6535	HB0032	OlaldeNature2018	Direct: IntCal20	4284	75	2462-2204 calBCE (3860±40 BP, Poz-66259)	Poland_BellBeaker_son.I6581_brother.I6582_lc	Kornice	Poland	50.09	18.1	1240K	0.002	2884	M	..	..	U5a2b	QUESTIONABLE	2500.to.5000.SNPs
I6537	I6537	HB0049	OlaldeNature2018	Direct: IntCal20	4130	68	2293-2039 calBCE (3765±35 BP, Poz-54136)	Poland_ChopiceVeseleCulture	Racib√≥rz-Stara Wie≈õ	Poland	50.11	18.21	1240K	0.708	524344	M	R-L52	R1b1a1b1a1	I1a1	PASS	..
I6538	I6538	HB0057	OlaldeNature2018	Direct: IntCal20	3823	62	2015-1751 calBCE (3545±35 BP, Poz-86950)	Poland_BellBeaker	Strach√≥w	Poland	50.91	16.79	1240K	0.022	25839	F	n/a (female)	n/a (female)	H40	PASS	..
I6539	I6539	Hume 5A, 4552	OlaldeNature2018	Context: Archaeological - Period	4200	144	2500-2000 BCE	Spain_C_oSteppe	Madrid, Humanejos	Spain	40.22	-3.76	1240K	0.459	395894	M	R-P312	R1b1a1b1a1a2	T2b3+151	PASS	..
I6542_published	I6542	Yese 12A, Area 31 UE09 Element1-I	OlaldeNature2018	Context: Date(s) from same site (I6610, I6608, I6604, I12579, I4246, I4247, I4245, I6605, I10555); bounded by a charcoal date of 2901-2633 calBCE (4200¬±40 BP, Beta-20447) which is in a lower date than the human remains (calibrated as IntCal20)	4100	260	2600-1700 BCE	Spain_C_published	Madrid, San Fernando de Henares, Camino de las Yeseras	Spain	40.439	-3.501	1240K	0.148	159881	M	H-P96	H	U5b1i	PASS	Literature
I6543	I6543	Yese 13A, Area 10 UE05 E7 Ind 4	OlaldeNature2018	Context: Date(s) from same site (I6610, I6608, I6604, I12579, I4246, I4247, I4245, I6605, I10555); bounded by a charcoal date of 2901-2633 calBCE (4200¬±40 BP, Beta-20447) which is in a lower date than the human remains (calibrated as IntCal20)	4100	260	2600-1700 BCE	Spain_C	Madrid, San Fernando de Henares, Camino de las Yeseras	Spain	40.439	-3.501	1240K	0.095	103592	M	I-M423	I2a1a2	H1	PASS	..
I6579	I6579	HB0022	OlaldeNature2018	Direct: IntCal20	4155	67	2340-2042 calBCE (3780±35 BP, Poz-75954)	Poland_EBA	Iwiny	Poland	51.04	17.07	1240K	3.103	788009	F	n/a (female)	n/a (female)	K1a4a1g	PASS	..
I6580	I6580	HB0024	OlaldeNature2018	Context: Archaeological - Period	4175	43	2300-2150 BCE	Poland_BellBeaker	Jordan√≥w¬†≈ölƒÖski	Poland	50.87	16.86	1240K	1.098	646912	M	R-L2	R1b1a1b1a1a2b1	K1a1b2b	QUESTIONABLE	Xcontam=[0.013,0.043]
I6581	I6581	HB0031	OlaldeNature2018	Direct: IntCal20	4228	73	2454-2145 calBCE (3825±35 BP, Poz-66185)	Poland_BellBeaker_father.I6582_father.I6535	Kornice	Poland	50.09	18.1	1240K	1.157	616737	M	R-L2	R1b1a1b1a1a2b1	H6a1a	PASS	..
I6582	I6582	HB0040	OlaldeNature2018	Direct: IntCal20	4171	67	2395-2051 calBCE (3790±35 BP, Poz-75951)	Poland_BellBeaker	Kornice	Poland	50.09	18.1	1240K	3.429	790916	F	n/a (female)	n/a (female)	U5a2b	PASS	..
I6583	I6583	HB0056	OlaldeNature2018	Direct: IntCal20	4138	61	2291-2047 calBCE (3770±30 BP, Poz-65207)	Poland_BellBeaker	≈ªerniki Wielkie	Poland	50.96	17.02	1240K	3.668	828227	F	n/a (female)	n/a (female)	U5b1c2	PASS	mtcontam=[0.932,0.974]
I6584	I6584	Hume 21A, 1964	OlaldeNature2018	Context: Archaeological - Period	4200	144	2500-2000 BCE	Spain_C	Madrid, Humanejos	Spain	40.22	-3.76	1240K	0.155	164553	F	n/a (female)	n/a (female)	H4a1a+195	PASS	..
I6585	I6585	Hume 14A, 18536	OlaldeNature2018	Direct: IntCal20	4181	62	2397-2069 calBCE (3797±32 BP, Ua-43525)	Spain_C_lc	Madrid, Humanejos	Spain	40.22	-3.76	1240K	0.008	9849	M	..	..	K1a4a1	QUESTIONABLE	sexratio
I6587	I6587	Hume 15B, 20141/201431?	OlaldeNature2018	Context: Archaeological - Period	4200	144	2500-2000 BCE	Spain_C	Madrid, Humanejos	Spain	40.22	-3.76	1240K	0.125	134684	M	I-Y3259	I2a1b1	K1a1b1	PASS	..
I6588	I6588	Hume 10A, 4552	OlaldeNature2018	Context: Archaeological - Period	4200	144	2500-2000 BCE	Spain_C_oSteppe	Madrid, Humanejos	Spain	40.22	-3.76	1240K	0.098	108728	M	R-L52	R1b1a1b1a1	U5b2b3	PASS	..
I6589_published	I6589	Hume 11A, 4559	OlaldeNature2018	Context: Archaeological - Period	4200	144	2500-2000 BCE	Spain_C_published_lc	Madrid, Humanejos	Spain	40.22	-3.76	1240K	0.004	4471	M	..	..	K1a1b1	QUESTIONABLE	2500.to.5000.SNPs
I6590	I6590	RISE915	OlaldeNature2018	Context: Archaeological - Period	4200	144	2500-2000 BCE	Germany_BellBeaker	Irlbach LKR	Germany	48.841	12.75	1240K	3.936	823324	F	n/a (female)	n/a (female)	X2c1	PASS	..
I6591	I6591	RISE914	OlaldeNature2018	Context: Archaeological - Period	4200	144	2500-2000 BCE	Germany_BellBeaker	Irlbach LKR	Germany	48.841	12.75	1240K	3.005	815013	F	n/a (female)	n/a (female)	U5b2c	PASS	..
I6596_published	I6596	Hume 8A, 146176	OlaldeNature2018	Context: Archaeological - Period	4550	173	2900-2300 BCE	Spain_C_published	Madrid, Humanejos	Spain	40.22	-3.76	1240K	0.032	37485	M	H-Y19962	H2c1a~	H3	PASS	..
I6601	I6601	Bol 5A, Adult 2 11B 4 663	OlaldeNature2018	Context: Archaeological - Period	4650	58	2800-2600 BCE	Portugal_C	Estremadura, Bolores	Portugal	39.09	-9.29	1240K	0.442	392589	M	I-Y3992	I2a1a1a1~	H1e2	PASS	..
I6604	I6604	Yese 2A, Area 10 UE03 E01 Ind 2	OlaldeNature2018	Direct: IntCal20	3947	54	2130-1896 calBCE (3630±30 BP, Ua-35012)	Spain_C	Madrid, San Fernando de Henares, Camino de las Yeseras	Spain	40.439	-3.501	1240K	0.188	196471	M	G-PF3147	G2a2a	U5b1c	PASS	..
I6605	I6605	Yese 3A, Area 10 UE05 E07 Ind 1	OlaldeNature2018	Direct: IntCal20	4335	59	2474-2236 calBCE (3905±35 BP, Ua-35013)	Spain_C_lc	Madrid, San Fernando de Henares, Camino de las Yeseras	Spain	40.439	-3.501	1240K	0.011	12495	F	n/a (female)	n/a (female)	H1t	PASS	..
I6608_published	I6608	Yese 5A, Area 36 E02 Ind 2	OlaldeNature2018	Direct: IntCal20	3840	68	2025-1752 calBCE (3555±40 BP, Ua-35022)	Spain_C_published	Madrid, San Fernando de Henares, Camino de las Yeseras	Spain	40.439	-3.501	1240K	0.102	112566	M	I-Y3104	I2a1a2	J1c1	PASS	Literature
I6610	I6610	Yese 7B, Area 10 UE05 E07 Ind 8	OlaldeNature2018	Direct: IntCal20	3803	64	2008-1744 calBCE (3530±40 BP, Ua-35014)	Spain_C_lc	Madrid, San Fernando de Henares, Camino de las Yeseras	Spain	40.439	-3.501	1240K	0.005	6224	F	n/a (female)	n/a (female)	K1a+195	PASS	..
I6612	I6612	Yese 9A, Area 85 E02 Ind5	OlaldeNature2018	Context: Date(s) from same site (I6610, I6608, I6604, I12579, I4246, I4247, I4245, I6605, I10555); bounded by a charcoal date of 2901-2633 calBCE (4200¬±40 BP, Beta-20447) which is in a lower date than the human remains (calibrated as IntCal20)	4100	260	2600-1700 BCE	Spain_C	Madrid, San Fernando de Henares, Camino de las Yeseras	Spain	40.439	-3.501	1240K	0.042	47758	F	n/a (female)	n/a (female)	J1c3	PASS	..
I6613	I6613	Yese10A, Area 10 UE05 E07 Ind3	OlaldeNature2018	Context: Date(s) from same site (I6610, I6608, I6604, I12579, I4246, I4247, I4245, I6605, I10555); bounded by a charcoal date of 2901-2633 calBCE (4200¬±40 BP, Beta-20447) which is in a lower date than the human remains (calibrated as IntCal20)	4100	260	2600-1700 BCE	Spain_C_lc	Madrid, San Fernando de Henares, Camino de las Yeseras	Spain	40.439	-3.501	1240K	0.01	11828	F	n/a (female)	n/a (female)	U5b1	PASS	..
I6617	I6617	Hume 19A, 14612 Ind 1	OlaldeNature2018	Context: Archaeological - Period	4550	173	2900-2300 BCE	Spain_C	Madrid, Humanejos	Spain	40.22	-3.76	1240K	0.408	368872	M	I-Z161	I2a1b1a2b	H1	PASS	..
I6618	I6618	Hume 1A, 443	OlaldeScience2019	Direct: IntCal20	3735	57	1880-1691 calBCE (3458±24 BP, MAMS-32475)	Spain_EBA	Madrid, Humanejos	Spain	40.22	-3.76	1240K	0.628	483295	M	R-P312	R1b1a1b1a1a2	U5b3	PASS	..
I6623	I6623	RISE696, sample #6, A35 ext. El. 03-VII. Ue 03 Ind 2	OlaldeNature2018	Context: Date(s) from same site (I6610, I6608, I6604, I12579, I4246, I4247, I4245, I6605, I10555); bounded by a charcoal date of 2901-2633 calBCE (4200¬±40 BP, Beta-20447) which is in a lower date than the human remains (calibrated as IntCal20)	4100	260	2600-1700 BCE	Spain_C_oSteppe	Madrid, San Fernando de Henares, Camino de las Yeseras	Spain	40.439	-3.501	1240K	1.037	618311	F	n/a (female)	n/a (female)	U5b1f1a	PASS	..
I6624	I6624	RISE932	OlaldeNature2018	Context: Archaeological - Period	4200	144	2500-2000 BCE	Germany_BellBeaker	Irlbach LKR	Germany	48.841	12.75	1240K	1.039	623708	F	n/a (female)	n/a (female)	T1a1	PASS	..
I6628	I6628	Hume 2A, 146187	OlaldeNature2018	Context: Archaeological - Period	4550	173	2900-2300 BCE	Spain_C	Madrid, Humanejos	Spain	40.22	-3.76	1240K	0.102	112725	F	n/a (female)	n/a (female)	H1	PASS	..
I6629	I6629	Hume 3A, 146154	OlaldeNature2018	Context: Archaeological - Period	4550	173	2900-2300 BCE	Spain_C	Madrid, Humanejos	Spain	40.22	-3.76	1240K	0.029	34278	M	F	F	T2b	PASS	..
I6630	I6630	Hume 4A, 146143	OlaldeNature2018	Context: Archaeological - Period	4550	173	2900-2300 BCE	Spain_C	Madrid, Humanejos	Spain	40.22	-3.76	1240K	0.042	47683	F	n/a (female)	n/a (female)	J2a1a1	PASS	..
I3082	I3082	Burial F4	OlaldeNature2018	Direct: IntCal20	3386	35	1499-1326 calBCE (3157±25 BP, NZA-34643)	England_MBA	England, Dorset, Sixpenny Handley, Canada Farm	United Kingdom	50.9192	-2.01544	1240K	1.26744	679858	M	R-L21	R1b1a1b1a1a2c1	H1an1a	QUESTIONABLE	Xcontam=[0.013,0.038], mtcontam=[0.946,0.975]
I3209	I3209	Q4[-125/-144] (Dona adulta)	OlaldeScience2019	Direct: IntCal20	7815	51	5978-5773 calBCE (6980±25 BP, PSUAMS-4414)	Spain_HG	Valencian Community, Castell√≥/Castell√≥n, Ares del Maestre, Cingle del Mas Nou	Spain	40.4182	-0.11675	1240K	0.020018	23451	M	F	F	U5b1d1	PASS	mtcontam=[0.85,0.957]
I4132	I4132	RISE560, F0187, gr 3	OlaldeNature2018	Context: Archaeological - Period	4200	144	2500-2000 BCE	Germany_Lech_BellBeaker_father.or.son.I4132	Augsburg	Germany	48.33	10.895	1240K	0.272323	267125	M	R-P312	R1b1a1b1a1a2	U5a1a1	PASS	half-only merge
I4229	I4229	CDM3	OlaldeNature2018	Direct: IntCal20; R_combine	4158	48	2287-2141 calBCE (3782±17 BP) [R_combine: (3775±25 BP, PSUAMS-1750); (3783±29 BP, OxA-33490); (3790±30 BP, OxA-33491)]	Portugal_LN_C	Cova da Moura	Portugal	38.745	-9.21522	1240K	3.60966	857145	M	I-L160	I2a1a1a1a1	U5a2+16362	PASS	..
I4245	I4245	RISE695, sample #5, A35 ext. El. 03-VII. Ue 03 Ind 1	OlaldeNature2018	Direct: IntCal20	4316	55	2461-2240 calBCE (3875±20 BP, PSUAMS-2320)	Spain_C	Madrid, San Fernando de Henares, Camino de las Yeseras	Spain	40.426	-3.535	1240K	0.025478	29579	F	n/a (female)	n/a (female)	L1b1a	PASS	..
I6472	I6472	RISE701, RISE702, sample #11,#12, STTL 5010	OlaldeNature2018	Context: Archaeological - Period	4200	144	2500-2000 BCE	Spain_C_oSteppe	La Magdalena	Spain	40.4903	-3.37389	1240K	0.175766	185956	M	R-M269	R1b1a1b	HV0b	PASS	..
I0698_published	I0698	YABA2; Yabalkovo Bulgaria No. 2	MathiesonNature2018	Context: Archaeological - Period	7900	29	6000-5900 BCE	Bulgaria_N_published	Yabalkovo, Dimitrovgrad, Haskovo	Bulgaria	42.1	25.75	1240K	1.96389	713439	M	G-Z6484	G2a2a1a2	H	QUESTIONABLE_CRITICAL	mtcontam=[0.38,0.613]
EFE005	EFE005	EFE005	LipsonCurrentBiology2020	Direct: SHCal20	202	44	1657-1804 calCE (234±19 BP, MAMS-29695)	Vanuatu_200BP	Efate, Banana Bay	Vanuatu	-17.8018	168.523	1240K	0.065828	73550	M	C-M208	C1b2a1	..	PASS	mtmatchmax.from.Schmutzi=0.97
JK2134	JK2134	1605	ScheunemannNatureCommunications2017	Direct: IntCal20	2609	72	787-546 calBCE (2522±24 BP, MAMS-23047)	Egypt_ThirdIntermediatePeriod	Abusir-el Meleq	Egypt	29.9	31.2	1240K	0.117729	127235	M	J-Z2331	J1a2a1a2d2b~	J1d	QUESTIONABLE	Literature, Xcontam=0.053.but.not.significant
JK2888	JK2888	1573	ScheunemannNatureCommunications2017	Direct: IntCal20	1997	43	151 calBCE - 23 calCE (2050±24 BP, MAMS-23575)	Egypt_Ptolemaic_contam	Abusir-el Meleq	Egypt	29.9	31.2	1240K	0.201752	191842	M	E-V22	E1b1b1a1b2	U6a2	QUESTIONABLE_CRITICAL	Xcontam=[0.022,0.124]
JK2911	JK2911	1609	ScheunemannNatureCommunications2017	Direct: IntCal20	2602	70	779-544 calBCE (2513±24 BP, MAMS-23617)	Egypt_ThirdIntermediatePeriod	Abusir-el Meleq	Egypt	29.9	31.2	1240K	0.880832	505080	M	J-M205	J2b1	M1a1	PASS	Literature
I4349	I4349	F11 4 merged with F11 B3 3	NarasimhanPattersonScience2019	Direct: IntCal20	7747	49	5891-5720 calBCE (6915±40 BP, PSUAMS-2126)	Iran_HajjiFiruz_C	Hajji Firuz	Iran	36.9944	45.4744	1240K	7.29248	896408	M	J-BY22519	J2b2b1~	U1a1d	PASS	Xcontam=[0.007,0.02]
Canes.SG	Canes	Canes, I-A	GonzalesFortesCurrentBiology2017	Direct: IntCal20	7089	70	5299-5011 calBCE (6197±45 BP, OxA-7148/AA-5294)	Spain_HG.SG	Canes	Spain	43.355	-4.71668	Shotgun	1.83946	804677	F	n/a (female)	n/a (female)	U5a2a	PASS	Literature
Chan.SG	Chan	Chan, Elba	GonzalesFortesCurrentBiology2017	Direct: IntCal20	9109	74	7320-7054 calBCE (8155±42 BP, Ua-13398/Ua-38115)	Spain_HG.SG	Chan do Lindeiro	Spain	42.7344	-7.03054	Shotgun	5.74023	1035761	F	n/a (female)	n/a (female)	U5b	PASS	Literature
GB.SG	GB	GB, M1	GonzalesFortesCurrentBiology2017	Direct: IntCal20	5389	53	3512-3350 calBCE (4621±28 BP, MAMS-28614)	Romania_C_oHG.SG	Gura Baciului	Romania	46.7877	23.5209	Shotgun	3.83554	1116437	F	n/a (female)	n/a (female)	K1a4a	PASS	Literature
M95.SG	M95	M95/2	GonzalesFortesCurrentBiology2017	Direct (WARNING NEEDS TO BE RECALIBRATED TO INTCAL20 WITH MARINE CORRECTION): IntCal 13 range with marine calibration	8814	151	7125-6603 calBCE (8380±80 BP, OxA-8583)	Romania_IronGates_Mesolithic.SG	Iron Gates, Schela Cladovei	Romania	44.6261	22.6058	Shotgun	1.01799	719674	M	R-L754	R1b	U5b2c	PASS	Literature
M96.SG	M96	M96/3	GonzalesFortesCurrentBiology2017	Direct (WARNING TO MARINE CALIBRATE IN Intcal20, GET SPECIFICS OF DATE): IntCal13 based on SC1 in the same layer, which includes a marine reservoir correcton	8825	217	7250-6500 BCE	Romania_IronGates_Mesolithic.SG	Iron Gates, Schela Cladovei	Romania	44.6261	22.6058	Shotgun	2.67051	1051834	M	R-L754	R1b	U5a1c	PASS	Literature
OC.SG	I5408	OSTCOR_24	GonzalesFortesCurrentBiology2017	Direct (WARNING TO MARINE CALIBRATE IN Intcal20): IntCal13 range with freshwater marine calibration	8704	155	7022-6485 calBCE (8277±34 BP, MAMS-28615)	Romania_IronGates_Mesolithic.SG	Iron Gates, Ostrovul Corbului	Romania	44.517	22.722	Shotgun	1.74242	931095	M	R-V2219	R1b	K1+16362	PASS	Literature
I4450_all	I4450	SEPU1, Sepulture 1, EFE003	LipsonCurrentBiology2018	Direct (WARNING TO MARINE CALIBRATE IN Intcal20): IntCal13 marine correction applied according to Petchey et al. 2014	215	124	1520-1950 calCE (305±15 BP, UCIAMS-188793)	Vanuatu_150BP_all	Efate, Pangpang	Vanuatu	-17.6788	168.535	1240K	4.24579	817288	F	n/a (female)	n/a (female)	P1d2	PASS	..
I4096_all	I4096	BURU5B	LipsonCurrentBiology2018	Direct (WARNING TO MARINE CALIBRATE IN SHCAL20 AND R_combine): SHCal13 marine correction applied according to Petchey et al. 2014	1305	38	580-710 calCE [R_combine: 570-680 calCE (1490±15 BP, PSUAMS-2460); 600-770 calCE (1464±30 BP, Wk-25769)]	Vanuatu_1300BP_all	Epi Island, Burumbe	Vanuatu	-16.711	168.133	1240K	9.87758	983762	M	M	M	B4a1a1k	PASS	..
I6744	I6744	SB 337B3	BraceDiekmannNatureEcologyEvolution2019	Direct: IntCal20	10393	80	8606-8300 calBCE (9230±50 BP, OxA-34339)	England_Mesolithic_o1	England, Somerset, Burrington Combe, Aveline's Hole	United Kingdom	51.3247	-2.75325	1240K	0.097284	107669	M	I2	I2	U5b1+16189+@16192	QUESTIONABLE	high.popgen.heterozygosity
I6745	I6745	SB 343C3	BraceDiekmannNatureEcologyEvolution2019	Direct: IntCal20	10546	81	8751-8433 calBCE (9340±50 BP, OxA-34338)	England_Mesolithic	England, Somerset, Burrington Combe, Aveline's Hole	United Kingdom	51.3247	-2.75325	1240K	0.080039	89544	F	n/a (female)	n/a (female)	U5a2+16294	PASS	..
I1311	I1311	E-498; N¬∫617	OlaldeScience2019	Context: Date(s) on the layer of 1936-1621 calBCE (3465¬±60 BP, UBAR-697), 1867-1518 calBCE (3370¬±50 BP, UBAR-670), 1738-1451 calBCE (3305¬±55 BP, UBAR-671), and 1875-1513 calBCE (3380¬±60 BP, UBAR-672) calibrated by IntCal20	3650	173	2000-1400 BCE	Spain_EBA_lc	Barcelona, Sabadell, Can Roquetes	Spain	41.5373	2.1329	1240K	0.004527	5348	F	n/a (female)	n/a (female)	J2b1a	QUESTIONABLE	sexratio=0.038
I1378	I1378	StPet2, collection 6204, individual 1	MathiesonNature2018	Context: Maternal relationship with directly dated, I1732 and Direct date(s) on 2d/3d relative I1738; approximation using intersection of these individuals' 95.4% intervals	7300	29	5400-5300 BCE	Ukraine_N_son.I1732	Vovnigi	Ukraine	48.1333	35.0833	1240K	0.147041	156253	M	I-L701	I2a1b1a2	U4b	PASS	..
I3453	I3453	14d, ctx 20, level 2, ZA-0238	NarasimhanPattersonScience2019	Context: Layer date of 1258-1020 calBCE (2940¬±30 BP, OS-97173) calibrated by IntCal20	3100	87	1300-1000 BCE	Kazakhstan_LBA_Tasbas_lc	Tasbas, Byan Zherek	Kazakhstan	45.1343	79.3679	1240K	0.007446	8679	F	n/a (female)	n/a (female)	n/a (<2x)	QUESTIONABLE_CRITICAL	damage.ds.half=0.024, sexratio=0.041
I3484	I3484	TEBO'04 Tumba 4 Ind 2	OlaldeScience2019	Direct: IntCal20	4074	107	2343-1905 calBCE (3720±70 BP, Rome-1687)	Spain_EBA	Ciudad Real, Terrinches, Castillejo del Bonete	Spain	38.5781	-2.8417	1240K	0.061054	68976	M	R-M269	R1b1a1b	J1c1	PASS	..
I6117	I6117	Gonur tomb 3037 sample 4	NarasimhanPattersonScience2019	Context: Archaeological - Period	4000	260	2500-1600 BCE	Turkmenistan_Gonur_BA_1_1d.rel.I1781_lc	Gonur	Turkmenistan	38.2123	62.0344	1240K	0.007634	9010	F	n/a (female)	n/a (female)	T	QUESTIONABLE	sexratio=0.051
I6118	I6118	Gonur 2003 tomb 3050 sample 6	NarasimhanPattersonScience2019	Context: Archaeological - Period	4000	260	2500-1600 BCE	Turkmenistan_Gonur_BA_1_lc	Gonur	Turkmenistan	38.2123	62.0344	1240K	0.003357	3992	M	..	..	J1b1a3	QUESTIONABLE	2500.to.5000.SNPs, damage.ss.half=0.042
I6119	I6119	Gonur 2005 tomb 3466 sample 2	NarasimhanPattersonScience2019	Direct: IntCal20	3975	53	2133-1946 calBCE (3650±20 BP, PSUAMS-2840)	Turkmenistan_Gonur_BA_1	Gonur	Turkmenistan	38.2123	62.0344	1240K	0.043698	50397	M	Q-L56	Q1b	J1	PASS	..
I6120	I6120	Gonur tomb 1307 sample 62	NarasimhanPattersonScience2019	Context: Archaeological - Period	4000	260	2500-1600 BCE	Turkmenistan_Gonur_BA_1_lc	Gonur	Turkmenistan	38.2123	62.0344	1240K	0.002592	3044	M	..	..	R2	QUESTIONABLE	2500.to.5000.SNPs, damage.ss.half=0.049
I6122	I6122	Gonur 2000 tomb 1646 sample 39	NarasimhanPattersonScience2019	Context: Archaeological - Period	4000	260	2500-1600 BCE	Turkmenistan_Gonur_BA_1_lc	Gonur	Turkmenistan	38.2123	62.0344	1240K	0.007242	8563	M	..	..	N1a2	PASS	..
I6124	I6124	Gonur 2003 tomb 1899 sample 54	NarasimhanPattersonScience2019	Direct: IntCal20	4042	43	2196-2029 calBCE (3705±20 BP, PSUAMS-2804)	Turkmenistan_BA_Gonur_3	Gonur	Turkmenistan	38.2123	62.0344	1240K	0.098242	108914	F	n/a (female)	n/a (female)	H14a	PASS	..
I6125	I6125	Gonur 2003 tomb 1906 sample 49	NarasimhanPattersonScience2019	Context: Archaeological - Period	4000	260	2500-1600 BCE	Turkmenistan_Gonur_BA_1_lc	Gonur	Turkmenistan	38.2123	62.0344	1240K	0.005498	6454	F	n/a (female)	n/a (female)	W3b	PASS	..
I6126	I6126	Gonur 2005 tomb 3483 sample 5	NarasimhanPattersonScience2019	Context: Archaeological - Period	4000	260	2500-1600 BCE	Turkmenistan_Gonur_BA_1_lc	Gonur	Turkmenistan	38.2123	62.0344	1240K	0.007157	8430	F	n/a (female)	n/a (female)	N2	PASS	..
I6127	I6127	Gonur tomb 1128 sample 22	NarasimhanPattersonScience2019	Context: Archaeological - Period	4000	260	2500-1600 BCE	Turkmenistan_Gonur_BA_1_lc	Gonur	Turkmenistan	38.2123	62.0344	1240K	0.002926	3455	M	..	..	..	QUESTIONABLE_CRITICAL	damage.ds.half=0.028, 2500.to.5000.SNPs, mtcontam=[0.889,0.944]
I6195	I6195	Grave 7, Individual 1, UDG48	NarasimhanPattersonScience2019	Direct: IntCal20	2911	31	1012-906 calBCE (2810±20 BP, PSUAMS-2841)	Pakistan_Udegram_IA	Swat Valley, Udegram	Pakistan	34.7432	72.3142	1240K	0.058369	66115	F	n/a (female)	n/a (female)	U4c1	PASS	..
I6217	I6217	Gonur tomb 1300 sample 51	NarasimhanPattersonScience2019	Direct: IntCal20	4139	50	2286-2064 calBCE (3770±20 BP, PSUAMS-2806)	Turkmenistan_Gonur_BA_1	Gonur	Turkmenistan	38.2123	62.0344	1240K	0.013581	15935	F	n/a (female)	n/a (female)	J1	PASS	..
I6310	I6310	Gonur tomb 1368 sample 20	NarasimhanPattersonScience2019	Context: Archaeological - Period	4000	260	2500-1600 BCE	Turkmenistan_Gonur_BA_1_lc	Gonur	Turkmenistan	38.2123	62.0344	1240K	0.011946	13979	F	n/a (female)	n/a (female)	I	PASS	..
I6312	I6312	Gonur tomb 1415 sample 46	NarasimhanPattersonScience2019	Context: Archaeological - Period	4000	260	2500-1600 BCE	Turkmenistan_Gonur_BA_1_lc	Gonur	Turkmenistan	38.2123	62.0344	1240K	0.006419	7587	M	..	..	R2	PASS	..
I6318	I6318	Gonur tomb 1651 sample 45	NarasimhanPattersonScience2019	Context: Archaeological - Period	4000	260	2500-1600 BCE	Turkmenistan_Gonur_BA_1_lc	Gonur	Turkmenistan	38.2123	62.0344	1240K	0.006618	7764	F	n/a (female)	n/a (female)	H	PASS	..
I6463	I6463	BAQ3_10_8, B3.10 (8)	AgranatTamirCell2020	Context: Archaeological - Period	3300	115	1550-1150 BCE	Jordan_LBA_contam_lc	Baq'ah	Jordan	..	..	1240K	0.006919	8137	F	n/a (female)	n/a (female)	H23	QUESTIONABLE_CRITICAL	mtcontam=[0.702,0.867]
I6490	I6490	MGA'92-Resta II	OlaldeScience2019	Context: Archaeological - Period	1600	87	200-500 CE	Spain_Roman_oLocal	Tarragona, Mas Gassol, Alcover	Spain	41.274	1.178	1240K	0.077837	87352	F	n/a (female)	n/a (female)	K1c2	PASS	..
I6492	I6492	MGA'92 UE 105	OlaldeScience2019	Context: Archaeological - Period	1600	87	200-500 CE	Spain_Roman_lc	Tarragona, Mas Gassol, Alcover	Spain	41.274	1.178	1240K	0.007531	8902	M	..	..	T2b11	PASS	..
I6548	I6548	Grave unrecorded, BKOT4 (I6548): Context date of 1000-800 BCE. Genetically male. The grave is one of the features of the Barikot protohistoric graveyard excavated between 1956 and 1958 (see above) which remains unrecorded. No additional archaeological information is available in the archival records.	NarasimhanPattersonScience2019	Context: Archaeological - Period	2850	58	1000-800 BCE	Pakistan_Barikot_IA	Swat Valley, Barikot	Pakistan	34.757	72.3624	1240K	0.179339	185197	M	H-M82	H1a1a	H	PASS	mtcontam=[0.944,0.977]
I6565	I6565	BAQ3_46_8_2, B3.46 (8) C2 skull	AgranatTamirCell2020	Context: Archaeological - Period	3300	115	1550-1150 BCE	Jordan_LBA	Baq'ah	Jordan	..	..	1240K	0.138874	147411	F	n/a (female)	n/a (female)	H1+152	PASS	..
I6746	I6746	SB 350C3	BraceDiekmannNatureEcologyEvolution2019	Direct: IntCal20	5526	54	3697-3384 calBCE (4809±45 BP, UBA-30800)	England_N	England, Somerset, Burrington Combe, Aveline's Hole	United Kingdom	51.3247	-2.75325	1240K	0.925983	605166	F	n/a (female)	n/a (female)	U5b1+16189+@16192	PASS	..
I6747	I6747	SB 381B3	BraceDiekmannNatureEcologyEvolution2019	Direct: IntCal20	5528	42	3645-3526 calBCE (4808±35 BP, UB-29004)	England_N	England, Derbyshire, Brassington, Carsington Pasture Cave	United Kingdom	53.0798	-1.64094	1240K	3.74231	824027	M	I-Y3709	I2a1b1a1a1	J1c1b	PASS	..
I6750	I6750	PA SK 3332	OlaldeNature2018	Context: Archaeological - Period	5650	58	3800-3600 BCE	England_N	England, Wiltshire, Salisbury, Fussell's Lodge	United Kingdom	51.0912	-1.72751	1240K	0.482649	411908	M	I-Y3712	I2a1b1a1a1b	K1a+195	PASS	damage.ds.half=0.043
I6751	I6751	PA SK 3324	OlaldeNature2018	Context: Archaeological - Period	5650	58	3800-3600 BCE	England_N	England, Wiltshire, Salisbury, Fussell's Lodge	United Kingdom	51.0912	-1.72751	1240K	1.86116	719117	F	n/a (female)	n/a (female)	U5b1+16189+@16192	PASS	..
I6753	I6753	SB 451B3	BraceDiekmannNatureEcologyEvolution2019	Context: Archaeological - Period	5305	217	3730-2980 BCE	England_N	England, Kent, Trottiscliffe, Coldrum	United Kingdom	51.3216	0.372682	1240K	1.83176	743390	M	I-Y3709	I2a1b1a1a1	K1a2b	PASS	..
I6754	I6754	SB 460A3	BraceDiekmannNatureEcologyEvolution2019	Direct: IntCal20	9580	59	7739-7536 calBCE (8597±54 BP, UBA-32282)	Wales_Mesolithic	Wales, Pembrokeshire, Caldey Island, Ogof-Yr-Ychen	United Kingdom	51.6325	-4.6929	1240K	0.394204	348269	M	I-Y3259	I2a1b1	U5b1+16189	PASS	mtcontam=[0.952,0.97]
I6755	I6755	SB 467A3	BraceDiekmannNatureEcologyEvolution2019	Direct: IntCal20	5528	40	3644-3527 calBCE (4808±32 BP, OxA-13539)	England_N	England, North Yorkshire, Ha Cave, Giggleswick Scar	United Kingdom	54.0744	-2.28728	1240K	0.507274	423271	M	I-Y3712	I2a1b1a1a1b	K	QUESTIONABLE	mtcontam=[0.86,0.883], Xcontam=[0.002,0.033]
I6757	I6757	SB 470A3	BraceDiekmannNatureEcologyEvolution2019	Direct: IntCal20	5493	73	3642-3378 calBCE (4766±48 BP, UBA-32285)	England_N	England, North Yorkshire, Attermire Scar, Jubilee Cave	United Kingdom	54.0817	-2.27362	1240K	3.28099	804113	M	I-Y3712	I2a1b1a1a1b	J1c9	PASS	..
I6759	I6759	Skull No. 1	OlaldeNature2018	Direct (WARNING MISSING LAB CODE): IntCal20	5527	39	3641-3526 calBCE (4801±31 BP)	England_N	England, North Yorkshire, Kelco Cave, Giggleswick Scar	United Kingdom	54.0744	-2.28728	1240K	2.5461	758493	M	I-L161	I2a1a2	J1	PASS	Xcontam=[0.008,0.015]
I6760	I6760	SB 488B3	BraceDiekmannNatureEcologyEvolution2019	Direct: IntCal20	5781	74	3946-3710 calBCE (5023±34 BP, OxA-17173)	England_N	England, Gloucestershire, Hampnett, Burn Ground	United Kingdom	51.8434	-1.85044	1240K	0.74625	540502	M	I-L1195	I2a1b1a1a1	U5b2a	PASS	..
I6761	I6761	Skull 4 (R3688/130)	OlaldeNature2018	Context: Archaeological - Period	5525	43	3650-3500 BCE	England_N	England, Sussex, Brighton, Whitehawk	United Kingdom	50.829	-0.112825	1240K	0.842174	539536	F	n/a (female)	n/a (female)	K1a+195	PASS	mtcontam=[0.952,0.969]
I6762	I6762	PA SK 1855	OlaldeNature2018	Context: Archaeological - Period	5700	144	4000-3500 BCE	England_N	England, Gloucestershire, Chipping Norton, Upper Swell	United Kingdom	51.5611	-1.44592	1240K	0.970433	594458	M	I-Y3712	I2a1b1a1a1b	K1a1b1	QUESTIONABLE	mtcontam=[0.853,0.895], Xcontam=[0.001,0.013]
I6764	I6764	SB 515A2	BraceDiekmannNatureEcologyEvolution2019	Context: Archaeological - Period	5100	375	3800-2500 BCE	Scotland_N	Scotland, Sutherland, Embo	United Kingdom	57.9073	-3.99683	1240K	0.331027	314034	F	n/a (female)	n/a (female)	K1a1b1	PASS	mtcontam=[0.946,0.963]
I6766	I6766	SB 519A2	BraceDiekmannNatureEcologyEvolution2019	Context: Archaeological - Period	5100	375	3800-2500 BCE	Scotland_N	Scotland, Sutherland, Embo	United Kingdom	57.9073	-3.99683	1240K	1.35021	687290	F	n/a (female)	n/a (female)	H	PASS	..
I6774	I6774	R2315/3	OlaldeNature2018	Direct: IntCal20	4121	63	2287-2041 calBCE (3760±30 BP, SUERC-74755)	England_BellBeaker_lowEEF	England, Sussex, Brighton, Ditchling Road	United Kingdom	50.8625	-0.121506	1240K	1.14817	586749	M	R-S461	R1b1a1b1a1a2c	H4a1a1a	PASS	..
I6775	I6775	Skeleton No. 2	OlaldeNature2018	Context: Archaeological - Period	4150	173	2500-1900 BCE	England_BellBeaker	England, Somerset, Stogursey, Wick Barrow	United Kingdom	51.1213	-3.07565	1240K	1.64102	657663	M	R-L21	R1b1a1b1a1a2c1	H1	PASS	Xcontam=[0.007,0.016]
I6777	I6777	G.54	OlaldeNature2018	Context: Date(s) on relatives (I2600, I2566, and I2457)	4050	115	2300-1900 BCE	England_C_EBA	England, Wiltshire, Wilsford	United Kingdom	51.1471	-1.81253	1240K	3.48544	767273	M	R-Z251	R1b1a1b1a1a2c1	U4b1b2	PASS	Xcontam=[0.005,0.01]
I6778	I6778	G.52 Inhumation 4	OlaldeNature2018	Context: Archaeological - Period	4150	173	2500-1900 BCE	England_BellBeaker	England, Wiltshire, Wilsford	United Kingdom	51.1471	-1.81253	1240K	1.23438	580479	F	n/a (female)	n/a (female)	K1a26	PASS	..
I1368	I1368	TB30A.P3	LipsonCurrentBiology2018	Direct (WARNING TO MARINE CALIBRATE IN Intcal20): IntCal13 marine correction applied according to Petchey et al. 2014	2870	69	1040-800 calBCE (2983±32 BP, Wk-22657)	Vanuatu_2900BP	Efate, Teouma	Vanuatu	-17.786	168.37	1240K	0.014995	17307	F	n/a (female)	n/a (female)	B4a1a1	PASS	..
I1369	I1369	B10B.P3	LipsonCurrentBiology2018	Direct (WARNING TO MARINE CALIBRATE IN Intcal20): IntCal13 marine correction applied according to Petchey et al. 2014	2885	78	1070-800 calBCE (3045±30 BP, Poz-81126)	Vanuatu_2900BP	Efate, Teouma	Vanuatu	-17.786	168.37	1240K	0.024412	27892	F	n/a (female)	n/a (female)	n/a (<2x)	PASS	..
I1370	I1370	B17.P3	LipsonCurrentBiology2018	Direct (WARNING TO MARINE CALIBRATE IN Intcal20): IntCal13 marine correction applied according to Petchey et al. 2014	2945	95	1160-830 calBCE (3083±26 BP, Wk-21026)	Vanuatu_2900BP	Efate, Teouma	Vanuatu	-17.786	168.37	1240K	0.022422	25893	F	n/a (female)	n/a (female)	n/a (<2x)	PASS	..
I2597	I2597	56240_5292	OlaldeNature2018	Direct: IntCal20	4080	60	2276-2033 calBCE (3735±30 BP, SUERC-34539)	England_C_EBA	England, Wiltshire, Amesbury Down	United Kingdom	51.168	-1.77254	1240K	3.23512	807670	M	R-DF13	R1b1a1b1a1a2c1	U5a2c3a	PASS	..
I2604	I2604	62412_40173	OlaldeNature2018	Direct: IntCal20	4073	59	2272-2032 calBCE (3730±30 BP, SUERC-26241)	England_C_EBA	England, Hampshire, Barton-Stacey Pipeline	United Kingdom	51.15	-1.36	1240K	2.17855	759953	F	n/a (female)	n/a (female)	H2a3	PASS	..
I2606	I2606	SK 5856 (DBC 96)	OlaldeNature2018	Context: Archaeological - Period	5065	124	3330-2900 BCE	England_N	England, Eton Rowing Course	United Kingdom	51.4928	-0.665402	1240K	1.18087	664203	M	I-L1195	I2a1b1a1a1	K1a+195	PASS	..
I2967_published	I2967	Hora2	SkoglundCell2017	Direct: SHCal20	8018	75	6222-5925 calBCE (7230±60 BP, PSUAMS-2535)	Malawi_Hora_LSA_8500BP_published	Mzimba District, Hora	Malawi	-11.6599	33.6419	1240K	0.031949	36090	F	n/a (female)	n/a (female)	n/a (<2x)	QUESTIONABLE	sexratio=0.047, Literature
I4106	I4106	WAMB2	LipsonCurrentBiology2018	Direct (WARNING TO MARINE CALIBRATE IN Intcal20): IntCal13 marine correction applied according to Petchey et al. 2014	140	81	1670-1950 calCE (225±20 BP, PSUAMS-1923)	Vanuatu_150BP	Epi Island, Wam Bay	Vanuatu	-16.89	168.3	1240K	4.8107	919435	M	O-M110	O1a2	R	PASS	..
I6461	I6461	BAQ3_9_3_1, B3.9 (3)-1	AgranatTamirCell2020	Context: Date(s) on sibling, I3707	3300	58	1450-1250 BCE	Israel_MLBA_sibling.I3707	Baq'ah	Jordan	..	..	1240K	1.04505	617628	M	J-Z2324	J1a2a1a2d2b~	N1b1a	PASS	..
I6462	I6462	BAQ3_9_3_2, B3.9 (3)-2	AgranatTamirCell2020	Context: Archaeological - Period	3300	115	1550-1150 BCE	Jordan_LBA	Baq'ah	Jordan	..	..	1240K	0.94884	581294	F	n/a (female)	n/a (female)	U3a3	PASS	..
I6464	I6464	BAQ3_11_3, B3.11 (3)	AgranatTamirCell2020	Context: Archaeological - Period	3300	115	1550-1150 BCE	Jordan_LBA	Baq'ah	Jordan	..	..	1240K	0.824949	548673	M	J-Z2331	J1a2a1a2d2b~	U3b1a	PASS	..
I6545	I6545	Grave 2, Individual 1 in a triple burial, BKOT1	NarasimhanPattersonScience2019	Direct: IntCal20	2821	28	925-826 calBCE (2740±20 BP, PSUAMS-2786)	Pakistan_Barikot_IA	Swat Valley, Barikot	Pakistan	34.757	72.3624	1240K	0.744737	505940	F	n/a (female)	n/a (female)	J1b1b3	PASS	..
I6546	I6546	Grave 2, Individual 3 in a triple burial, BKOT2	NarasimhanPattersonScience2019	Direct: IntCal20	2841	38	978-831 calBCE (2760±20 BP, PSUAMS-2787)	Pakistan_Barikot_IA	Swat Valley, Barikot	Pakistan	34.757	72.3624	1240K	1.03784	596731	F	n/a (female)	n/a (female)	M65a+@16311	PASS	..
I6547	I6547	Grave 49b, BKOT3	NarasimhanPattersonScience2019	Context: Archaeological - Period	2000	87	200 BCE - 100 CE	Pakistan_Barikot_IA_o	Swat Valley, Barikot	Pakistan	34.757	72.3624	1240K	0.376289	335978	F	n/a (female)	n/a (female)	U8b1a1	PASS	..
I6549	I6549	Grave 51, T.50b (to be corrected as T.51b)	NarasimhanPattersonScience2019	Direct: IntCal20	2041	37	165-2 calBCE (2080±20 BP, PSUAMS-2788)	Pakistan_H_Butkara	Swat Valley, Butkara IV	Pakistan	34.7614	72.3701	1240K	0.918819	563504	M	J-Y6304	J1	M30	PASS	..
I6550	I6550	Grave 51, T.50a (corrected to T.51a)	NarasimhanPattersonScience2019	Direct: IntCal20	1926	37	42 calBCE - 108 calCE (1990±20 BP, PSUAMS-2789)	Pakistan_H_Butkara	Swat Valley, Butkara IV	Pakistan	34.7614	72.3701	1240K	1.59659	700727	M	J-Y6304	J1	U2a	PASS	..
I6551	I6551	Grave 49 or 50 (?), BUTK3	NarasimhanPattersonScience2019	Context: Archaeological - Period	2000	87	200 BCE - 100 CE	Pakistan_H_Butkara	Swat Valley, Butkara IV	Pakistan	34.7614	72.3701	1240K	1.17662	643228	F	n/a (female)	n/a (female)	H+16311	PASS	..
I6552	I6552	Grave 51, T.50d (to be corrected as T.51d)	NarasimhanPattersonScience2019	Context: Maternal relationship with directly dated, I6549	2051	57	200-1 BCE	Pakistan_H_Butkara_mother.I6549	Swat Valley, Butkara IV	Pakistan	34.7614	72.3701	1240K	0.683765	481426	F	n/a (female)	n/a (female)	M30	PASS	..
I6553	I6553	Grave 135, Individual 1 (?) in a double burial, LOEB_53	NarasimhanPattersonScience2019	Direct: IntCal20	2834	35	971-830 calBCE (2755±20 BP, PSUAMS-2795)	Pakistan_Loebanr_IA	Swat Valley, Loebanr	Pakistan	34.7515	72.4019	1240K	0.603595	439039	M	C-K108	C1b1a1a1	U2e1'2'3	PASS	..
I6554	I6554	Grave 73, Individual 1 in a double burial	NarasimhanPattersonScience2019	Direct: IntCal20	2758	15	830-790 calBCE (2645±20 BP, PSUAMS-2796)	Pakistan_Loebanr_IA_son.I6292.son.I10000	Swat Valley, Loebanr	Pakistan	34.7515	72.4019	1240K	3.08054	779442	M	L-M2533	L1a	T2g1a	PASS	..
I6555	I6555	Grave 77, single burial	NarasimhanPattersonScience2019	Direct: IntCal20	2811	26	906-816 calBCE (2720±20 BP, PSUAMS-2797)	Pakistan_Loebanr_IA_1d.rel.I12136	Swat Valley, Loebanr	Pakistan	34.7515	72.4019	1240K	3.90296	805832	M	L-Y6288	L1a	M4a	PASS	..
I6556	I6556	Grave 63 (?), Individual 3 in a triple burial, T.163C	NarasimhanPattersonScience2019	Direct: IntCal20	2776	26	897-798 calBCE (2670±20 BP, PSUAMS-2792)	Pakistan_Loebanr_IA	Swat Valley, Loebanr	Pakistan	34.7515	72.4019	1240K	1.35316	667062	F	n/a (female)	n/a (female)	U2c1	PASS	..
I6557	I6557	Grave 1, Individual 1	NarasimhanPattersonScience2019	Context: Archaeological - Period	2850	58	1000-800 BCE	Pakistan_Arkotkila_IA	Swat Valley, Arkotkila	Pakistan	34.8626	72.2409	1240K	0.256993	244166	F	n/a (female)	n/a (female)	U2e1h	PASS	..
I6561	I6561	Mos70, Skeleton 5, 88knees up	MathiesonNature2018	Direct: Intcal20	3985	54	2134-1950 calBCE (3655±20 BP, PSUAMS-8927)	Ukraine_MBA	Alexandria	Ukraine	49.5407	37.698	1240K	1.42223	724441	M	R-Y3	R1a1a1	H2a1a	PASS	damage.ds.half=0.028
I6564	I6564	BAQ3_40_3, B3. 40 (3)	AgranatTamirCell2020	Context: Archaeological - Period	3300	115	1550-1150 BCE	Jordan_LBA	Baq'ah	Jordan	..	..	1240K	1.61004	694111	F	n/a (female)	n/a (female)	U3b3	PASS	..
I6566	I6566	BAQ3_52_3, B3.52 (3)	AgranatTamirCell2020	Context: Archaeological - Period	3300	115	1550-1150 BCE	Jordan_LBA	Baq'ah	Jordan	..	..	1240K	2.80703	750452	M	J-Y3441	J1a2a1a2d2b2b2~	U3b	PASS	Xcontam=[0.005,0.011]
I6567	I6567	BAQ3_60_8, B3.60 (8) C3 skull	AgranatTamirCell2020	Context: Archaeological - Period	3300	115	1550-1150 BCE	Jordan_LBA	Baq'ah	Jordan	..	..	1240K	0.944403	572287	F	n/a (female)	n/a (female)	H	PASS	..
I6569	I6569	BAQ3_72_8_3, B3.72 (8)-3	AgranatTamirCell2020	Context: Archaeological - Period	3300	115	1550-1150 BCE	Jordan_LBA	Baq'ah	Jordan	..	..	1240K	1.38715	641790	M	J-Y2919	J1a2a1a2d2b2b2~	T2c1a	PASS	..
I6570	I6570	BAQ3_75_8, B3.37 (3)	AgranatTamirCell2020	Context: Archaeological - Period	3300	115	1550-1150 BCE	Jordan_LBA	Baq'ah	Jordan	..	..	1240K	3.0389	770840	F	n/a (female)	n/a (female)	T2c1a	PASS	..
I6571	I6571	BAQ3_88_10, B3.88 C10 skull	AgranatTamirCell2020	Direct: IntCal20	3385	30	1497-1397 calBCE (3155±20 BP, PSUAMS-3720)	Jordan_LBA	Baq'ah	Jordan	..	..	1240K	3.22811	783747	F	n/a (female)	n/a (female)	I5	PASS	..
I6572	I6572	BAQ3_89_13, B3.89 C13 skull	AgranatTamirCell2020	Context: Archaeological - Period	3300	115	1550-1150 BCE	Jordan_LBA	Baq'ah	Jordan	..	..	1240K	2.65355	740953	F	n/a (female)	n/a (female)	..	PASS	..
I6609	I6609	Yese 6A, Area 85 E02 Ind 2	OlaldeNature2018	Context: Date(s) from same site (I6610, I6608, I6604, I12579, I4246, I4247, I4245, I6605, I10555); bounded by a charcoal date of 2901-2633 calBCE (4200¬±40 BP, Beta-20447) which is in a lower date than the human remains (calibrated as IntCal20)	4100	260	2600-1700 BCE	Spain_C	Madrid, San Fernando de Henares, Camino de las Yeseras	Spain	40.439	-3.501	1240K	0.267324	263984	F	n/a (female)	n/a (female)	U5b1e	PASS	..
I0519	I0519	NBL11_2011.2	OlaldeNature2018	Context: Archaeological - Period	5180	75	3360-3100 BCE	England_N	England, Northampton, Banbury Lane	United Kingdom	52.2173	-0.940217	1240K	0.077539	85988	M	I-L161	I2a1a2	X2b+226	PASS	..
I0520	I0520	NBL11_2002.1	OlaldeNature2018	Context: Archaeological - Period	5180	75	3360-3100 BCE	England_N	England, Northampton, Banbury Lane	United Kingdom	52.2173	-0.940217	1240K	0.014162	16638	M	I2	I2	U5a2c	PASS	..
I2792	I2792	GEN64	MathiesonNature2018	Direct: IntCal20	4676	85	2872-2580 calBCE (4130±35 BP, Poz-90126)	Croatia_Vucedol	Vuƒçedol Tell	Croatia	45.3356	19.0605	1240K	0.179147	188299	M	G-Z6484	G2a2a1a2	T2c1d1	PASS	mtcontam=[0.967,0.976]
I2683	I2683	G3/95 (G4/93)	LazaridisNature2017	Direct: IntCal20	4479	41	2621-2467 calBCE (4015±30 BP, PSUAMS-1988)	Turkey_EBA	Mediterranean, Isparta, Harman√∂ren-G√∂nd√ºrle H√∂y√ºk	Turkey	37.9177	30.7084	1240K	5.57057	904038	F	n/a (female)	n/a (female)	T2b+152	PASS	..
I3122	I3122	BU30, grave 3030, cranium II	FernandesNatureEcologyEvolution2020	Direct: IntCal20	4073	59	2272-2032 calBCE (3730±30 BP, PSUAMS-1985)	Italy_Sicily_EBA	Sicily, Buffa	Italy	37.908	13.478	1240K	5.45199	882692	F	n/a (female)	n/a (female)	T2b	PASS	..
I3123	I3123	BU31, grave 3031	FernandesNatureEcologyEvolution2020	Direct: IntCal20	4121	63	2287-2041 calBCE (3760±30 BP, PSUAMS-3892)	Italy_Sicily_EBA	Sicily, Buffa	Italy	37.908	13.478	1240K	5.18979	879046	M	R-Z195	R1b1a1b1a1a2a	U8b1b1	PASS	..
I3124	I3124	BU36, grave 3036	FernandesNatureEcologyEvolution2020	Direct: IntCal20	3824	49	1949-1774 calBCE (3545±20 BP, PSUAMS-4317)	Italy_Sicily_EBA	Sicily, Buffa	Italy	37.908	13.478	1240K	5.02877	876756	M	R-P312	R1b1a1b1a1a2	H71	PASS	..
I3125	I3125	BU36A, grave 3036	FernandesNatureEcologyEvolution2020	Direct: IntCal20	3490	33	1612-1501 calBCE (3275±20 BP, PSUAMS-4318)	Italy_Sicily_MBA_o2	Sicily, Buffa	Italy	37.908	13.478	1240K	5.79436	885841	M	G-Z1903	G2a2b2a1a1c1	K1a3a	PASS	..
I3728	I3728	M125-L2A + M125-L2B + M125L2C	WangNature2021	Direct: IntCal20	1496	44	401-538 calCE (1635±20 BP, PSUAMS-7949)	Taiwan_Hanben_IA	Hanben, Blihun site	Taiwan	24.3278	121.766	1240K	2.94284	829807	F	n/a (female)	n/a (female)	F3b1a+16093	PASS	..
I3736	I3736	M173- L1 (Bag2)	WangNature2021	Context: Date(s) from same site (I3611, I3615, I3620, I3620, I3732, I8081, I13695, I8075, I3619, I3728, I3735, I3621, I3616, I3617)	1550	231	1-800 CE	Taiwan_Hanben_IA	Hanben, Blihun site	Taiwan	24.3278	121.766	1240K	2.2078	819272	M	O-F78	O1a1a1a1	F4b1	PASS	..
I4062	I4062	FS2	FernandesNatureEcologyEvolution2020	Direct: IntCal20	6815	47	4984-4784 calBCE (5980±30 BP, PSUAMS-1950)	Italy_Sicily_MN	Sicily, Fossato di Stretto Partana	Italy	37.724	12.916	1240K	4.50867	911906	F	n/a (female)	n/a (female)	H1e	PASS	..
I4065	I4065	FS5	FernandesNatureEcologyEvolution2020	Direct: IntCal20	6815	52	4988-4735 calBCE (5980±35 BP, PSUAMS-1951)	Italy_Sicily_MN	Sicily, Fossato di Stretto Partana	Italy	37.724	12.916	1240K	4.01344	894203	F	n/a (female)	n/a (female)	K2b1	PASS	..
I4241	I4241	F10 B1 S3	NarasimhanPattersonScience2019	Direct: IntCal20	7904	37	6021-5891 calBCE (7080±30 BP, PSUAMS-2163)	Iran_HajjiFiruz_C_o	Hajji Firuz	Iran	36.9944	45.4744	1240K	2.46163	846035	M	J-Y31143	J2b2b1~	K1a3	PASS	..
I4243	I4243	HF11; F11 B3-3	NarasimhanPattersonScience2019	Direct: IntCal20	4312	59	2463-2236 calBCE (3875±25 BP, PSUAMS-2113)	Iran_BA_HajjiFiruz	Hajji Firuz	Iran	36.9944	45.4744	1240K	3.6801	874247	F	n/a (female)	n/a (female)	I1b	QUESTIONABLE	popgen.European.shifted
I6292	I6292	Grave 135, Individual 1 in a double burial, TI.35A	NarasimhanPattersonScience2019	Direct: IntCal20	2781	28	898-800 calBCE (2675±20 BP, PSUAMS-2794)	Pakistan_Loebanr_IA	Swat Valley, Loebanr	Pakistan	34.7515	72.4019	1240K	2.71734	833297	F	n/a (female)	n/a (female)	T2g1a	PASS	..
I6294	I6294	41, Grachevka II 2/1	NarasimhanPattersonScience2019	Direct: IntCal20	4709	65	2877-2635 calBCE (4160±20 BP, PSUAMS-2956)	Russia_MBA_Poltavka	Samara Oblast, Volga River Valley, Sok River, Grachevka	Russia	53.5898	50.5713	1240K	1.02177	671637	M	R-M12149	R1b1a1b1b	U5a1g	PASS	damage.ds.half=0.039
I6349	I6349	LAB1, ULUN_LAB1	WangNature2021	Direct: IntCal20	2781	28	898-800 calBCE (2675±20 BP, PSUAMS-7398)	Mongolia_EIA_SlabGrave_1	S√ºkhbaatar aimag, Dariganga sum, Baaran-Khavtsal	Mongolia	45.3042	113.849	1240K	2.77486	780313	M	Q-F746	Q1a1	D4m2	PASS	..
I6351	I6351	AT_218, Grave #22, MONU_218, Grave #22	WangNature2021	Direct: IntCal20	2885	37	1006-846 calBCE (2785±20 BP, PSUAMS-7275)	Mongolia_LBA_CenterWest_4	Uvs aimag, Khyargas sum, Urgun shireg, Tomb 3	Mongolia	49.7	93.8	1240K	3.36929	770961	F	n/a (female)	n/a (female)	C4b1	PASS	damage.ds.half=0.045
I6352	I6352	AT_232, Grave #1, MONU_232, Grave #1	WangNature2021	Direct: IntCal20	2949	42	1107-924 calBCE (2845±20 BP, PSUAMS-7276)	Mongolia_EIA_SlabGrave_1	Uvurkhangai, Khujirt sum, Shunkhlai Uul, Grave #1	Mongolia	46.8975	102.767	1240K	3.54754	883672	M	Q-M120	Q1a1a	F1b1b	PASS	..
I6353	I6353	AT_233, AT_233, Grave #9, MONU_233, AT_233, Grave #9	WangNature2021	Direct: IntCal20; R_combine	2902	32	1010-901 calBCE (2799±20 BP) [R_combine: (2780±25 BP, PSUAMS-2946); (2826±30 BP, OxA-36456)]	Mongolia_EIA_SlabGrave_1	Uvurkhangai, Khujirt sum, Shunkhlai Uul, Tomb 9	Mongolia	46.8975	102.767	1240K	3.69057	884703	M	Q-M120	Q1a1a	G2b2	QUESTIONABLE	Xcontam=[0.011,0.017]
I6356	I6356	AT_281, Grave #58, Burial 2, MONU_281, Grave #58, Burial 2	WangNature2021	Context: Date(s) from individuals from same context; Direct date of 1386-1217 calBCE (3030¬±20 BP, PSUAMS-7277) on a mandible for this individual because it mismatches the archaeological chronology as well as the genetic data, potentially due to being in a comingled burial (mandibular DNA mismatched petrous bone DNA)	2250	58	400-200 BCE	Mongolia_EIA_Sagly_4	Uvs aimag, Ulaangom sum, Chandman Uul, Ulaangom cemetery, Grave #58, Burial 2	Mongolia	49.96	92.05	1240K	3.30666	834459	M	Q-YP1102	Q1b1a3	C4a1a3	PASS	..
I6357	I6357	AT_324, MONU_324	WangNature2021	Context: Based on dates from the same cultural context (I12960, I12969, I12971, I13178, I13963, I6349, I6352, I6353, I6365, I6368, I6369, I7032, I13958, I6368, I17652) [ignore a date of 1279-1384 calCE (680¬±15 BP, PSUAMS-7278) on a mandible for this individual because it mismatches the archaeological chronology as well as the genetic data, potentially due to sample mix-up; post-cranial element taken from a box separate from the petrous bone analyzed]	2700	202	1100-400 BCE	Mongolia_EIA_SlabGrave_1	Tuv aimag, Altanbulag sum, Tariat Brigad Tomb 5	Mongolia	47.7	106.4	1240K	1.07763	675250	F	n/a (female)	n/a (female)	D4b2	PASS	mtcontam=[0.965,0.977]
I6358	I6358	AT_501, MONU_501	WangNature2021	Direct: Union of dates calibrated by IntCal20; R_combine chi-squared-test failed at P<10E-12	7167	436	5973-4461 calBCE [union of two dates: 5973-5745 calBCE (6965±35 BP, PSUAMS-7279); 4684-4461 BCE (5732±34 BP, OxA-36223)]	Mongolia_East_N	Dornod aimag, Bayantumen sum, Kherlen River South bank nearby Choibalsan town	Mongolia	48.29	115.1	1240K	3.14958	872835	F	n/a (female)	n/a (female)	F1b1+@152	PASS	..
I6359	I6359	AT_617, MONU_617	WangNature2021	Context: Based on dates from the same cultural context (I12960, I12969, I12971, I13178, I13963, I6349, I6352, I6353, I6365, I6368, I6369, I7032, I13958, I6368, I17652)	2700	202	1100-400 BCE	Mongolia_EIA_SlabGrave_1	Khuvsgul aimag, Alag-Erdene sum, Erhel nuur, Ulaan tolgoi	Mongolia	50.1172	100.046	1240K	4.76147	884785	M	Q-BZ180	Q1b1a3a~	C5c	PASS	damage.ds.half=0.037
I6361	I6361	AT_635, Kurgan 2, MONU_635, Kurgan 2	WangNature2021	Direct: IntCal20; use instead of less precise and inconsistent non-AMS date of 2469-2041 calBCE (3825¬±70 BP, Le-7215)	4483	39	2619-2474 calBCE (4034±16 BP, GrM-12938)	Mongolia_EBA_Ulgii_1	Bayan-Ulgii aimag, Ulaankhus sum, Kurgak govi barrow 2 secondary burial	Mongolia	49.336	88.712	1240K	4.00391	881047	F	n/a (female)	n/a (female)	A+152+16362	PASS	..
I6362	I6362	AT_674, AT_674, Uliastai zastav II, Kurgan 2, MONU_674, AT_674, Uliastai zastav II, Kurgan 2	WangNature2021	Direct: IntCal20; R_combine	2921	31	1044-917 calBCE (2824±17 BP) [R_combine: (2815±20 BP, PSUAMS-2955); (2842±28 BP, OxA-36224)]	Mongolia_LBA_CenterWest_5	Khovd, Bulgan sum, Khudzhirtyn gol I, kurgan 2	Mongolia	46.0636	92.0342	1240K	3.34161	872126	F	n/a (female)	n/a (female)	D4b1	PASS	..
I6364	I6364	AT_677, Kurgan 4, MONU_677, Kurgan 4	WangNature2021	Direct: IntCal20; use instead of inconsistent and less precise non-AMS date of 890-483 calBCE (2570¬±60 BP, Le-7956)	2927	84	1043-911 calBCE (2820±20 BP, PSUAMS-7281)	Mongolia_EIA_2	Khovd, Bulgan sum, Uliastain dood denj I, kurgan 4	Mongolia	45.39	90.798	1240K	3.30676	807889	F	n/a (female)	n/a (female)	M9a1a1c1	PASS	..
I6459	I6459	BAQ3_1_1, B3.1 (1)	AgranatTamirCell2020	Direct: IntCal20	3234	51	1386-1212 calBCE (3025±20 BP, PSUAMS-3719)	Jordan_LBA	Baq'ah	Jordan	..	..	1240K	2.73108	843114	M	J-Y3441	J1a2a1a2d2b2b2~	T1a1	PASS	..
I6460	I6460	BAQ3_8_3, B3.8 (3)	AgranatTamirCell2020	Context: Archaeological - Period	3300	115	1550-1150 BCE	Jordan_LBA	Baq'ah	Jordan	..	..	1240K	0.767247	553360	M	J-Y2919	J1a2a1a2d2b2b2~	U4a	PASS	..
I0518	I0518	NBL11_2016.1	OlaldeNature2018	Context: Archaeological - Period	5180	75	3360-3100 BCE	England_N	England, Northampton, Banbury Lane	United Kingdom	52.2173	-0.940217	1240K	0.03803	44267	M	I-M436	I2a1b	K1a3a1	PASS	..
I2786	I2786	GEN_56	OlaldeNature2018	Direct: IntCal20	4270	74	2457-2204 calBCE (3850±35 BP, Poz-83639)	Hungary_EBA_BellBeaker	Szigetszentmikl√≥s, Fels≈ë √úrge-hegyi d≈±l≈ë	Hungary	47.3832	19.0203	1240K	1.75296	779991	M	I-M436	I2a1b	I1	PASS	mtcontam=[0.938,0.956]
I3614	I3614	M34- L3 (Bag1)	WangNature2021	Context: Date(s) from same site (I3611, I3615, I3620, I3620, I3732, I8081, I13695, I8075, I3619, I3728, I3735, I3621, I3616, I3617)	1550	231	1-800 CE	Taiwan_Hanben_IA	Hanben, Blihun site	Taiwan	24.3278	121.766	1240K	5.59644	962649	M	O-Y125645	O2a2b2b	R	PASS	mtcontam=[0.939,0.961]
I3615	I3615	M46	WangNature2021	Direct: IntCal20	1833	41	32-206 calCE (1920±20 BP, PSUAMS-7910)	Taiwan_Hanben_IA	Hanben, Blihun site	Taiwan	24.3278	121.766	1240K	3.64285	920044	F	n/a (female)	n/a (female)	R	PASS	..
I3617	I3617	M49	WangNature2021	Direct: IntCal20	1644	35	246-365 calCE (1745±15 BP, PSUAMS-7948)	Taiwan_Hanben_IA	Hanben, Blihun site	Taiwan	24.3278	121.766	1240K	3.94375	942778	F	n/a (female)	n/a (female)	F4b1	PASS	..
I3618	I3618	M50	WangNature2021	Context (WARNING: a direct date on this individual of 1406-1261¬¨‚Ä†calBCE (3060¬±20 BP, PSUAMS-2268) is inconsistent with multiple adjacent Context: Dates and so¬¨‚Ä†we ignore it pending confirmation by additional attempts to obtain direct dates on the individual): Direct dates on other individuals from same site and context (I3611, I3615, I3620, I3620, I3732, I8081, I13695, I8075, I3619, I3728, I3735, I3621, I3616, I3617)	1550	231	1-800 CE	Taiwan_Hanben_IA	Hanben, Blihun site	Taiwan	24.3278	121.766	1240K	3.76903	919202	M	O-AM01750	O2a2b2a2b	R	PASS	Xcontam=[0.005,0.009]
I3619	I3619	M60	WangNature2021	Direct: IntCal20	1473	38	415-540 calCE (1610±25 BP, PSUAMS-2075)	Taiwan_Hanben_IA	Hanben, Blihun site	Taiwan	24.3278	121.766	1240K	5.45287	964505	F	n/a (female)	n/a (female)	F3b1a+16093	PASS	..
I3620	I3620	M75- L2	WangNature2021	Direct: IntCal20	1857	36	22-201 calCE (1935±20 BP, PSUAMS-7936)	Taiwan_Hanben_IA	Hanben, Blihun site	Taiwan	24.3278	121.766	1240K	4.2651	928375	F	n/a (female)	n/a (female)	R	PASS	..
I3707	I3707	BAQ3.87, B3.87 C10 skull	AgranatTamirCell2020	Direct: IntCal20	3286	43	1413-1264 calBCE (3070±25 BP, PSUAMS-1991)	Jordan_LBA	Baq'ah	Jordan	..	..	1240K	2.13809	849035	F	n/a (female)	n/a (female)	N1b1a	PASS	..
I3708	I3708	A561	MathiesonNature2018	Context: Date(s) from same site (I3920, I3709, I2937)	6500	548	5500-3600 BCE	Greece_Peloponnese_N	Diros, Alepotrypa Cave	Greece	36.6383	22.3825	1240K	1.95452	840766	F	n/a (female)	n/a (female)	T1a	PASS	..
I3727	I3727	M120- 2- L1 B	WangNature2021	Context: Date(s) from same site (I3611, I3615, I3620, I3620, I3732, I8081, I13695, I8075, I3619, I3728, I3735, I3621, I3616, I3617)	1550	231	1-800 CE	Taiwan_Hanben_IA	Hanben, Blihun site	Taiwan	24.3278	121.766	1240K	4.91105	940258	F	n/a (female)	n/a (female)	D6a2	PASS	..
I3732	I3732	M142 A	WangNature2021	Direct: IntCal20	1235	41	660-774 calCE (1315±15 BP, PSUAMS-7939)	Taiwan_Hanben_IA	Hanben, Blihun site	Taiwan	24.3278	121.766	1240K	3.61073	888986	F	n/a (female)	n/a (female)	F1a3a	PASS	..
I3921	I3921	BURU5D	LipsonCurrentBiology2018	Direct (WARNING TO MARINE CALIBRATE IN SHCAL20 AND R_combine): SHCal13 marine correction applied according to Petchey et al. 2014	1260	46	610-770 calCE [R_combine: 550-670 calCE (1530±20 BP, PSUAMS-1841); 650-780 calCE (1395±15 BP, PSUAMS-2428)]	Vanuatu_1300BP	Epi Island, Burumbe	Vanuatu	-16.711	168.133	1240K	5.36938	960568	M	M	M	P1d1	PASS	..
I3985	I3985	BAQ3.89(6104166), BAQ3.89B	AgranatTamirCell2020	Direct: IntCal20	3280	47	1415-1230 calBCE (3065±30 BP, PSUAMS-1992)	Jordan_LBA	Baq'ah	Jordan	..	..	1240K	2.65231	887091	M	J-Y2919	J1a2a1a2d2b2b2~	N1b1a2	PASS	..
I3986	I3986	BAQ3.89(31103116), BAQ3.89A	AgranatTamirCell2020	Context: Archaeological - Period	3300	115	1550-1150 BCE	Jordan_LBA_IA	Baq'ah	Jordan	..	..	1240K	4.83388	944470	F	n/a (female)	n/a (female)	U3a2a	PASS	..
I3987	I3987	BAQ7282, B3.72 (8)-2	AgranatTamirCell2020	Direct: IntCal20	3309	42	1428-1290 calBCE (3100±25 BP, PSUAMS-1989)	Jordan_LBA	Baq'ah	Jordan	..	..	1240K	3.43423	912297	M	J-Y3441	J1a2a1a2d2b2b2~	N2a1	PASS	..
I3718	I3718	Mos52 Grave 86 (also Mos36, Grave X)	MathiesonNature2018	Direct: IntCal20	7217	43	5359-5212 calBCE (6300±35 BP, PSUAMS-1909)	Ukraine_N	Dereivka I	Ukraine	48.9142	33.7649	1240K	0.745935	488496	M	R-V88	R1b	U5a1	PASS	..
GoyetQ-2_udg	GoyetQ-2	GoyetQ-2	FuNature2016	Direct: IntCal20	15077	88	13305-12976 calBCE (12650±50 BP, GrA-46168)	Belgium_UP_Magdalenian_udg	Troisieme caverne of Goyet cave	Belgium	50.446	5.008	1240K	0.363266	237265	M	I-S21825	I2a1a1b	U8a	PASS	manual.QC
GoyetQ116-1_udg_published	GoyetQ116-1	GoyetQ116-1	FuNature2016	Direct: IntCal20	35208	236	33678-32771 calBCE (30880±170 BP, GrA-46175)	Belgium_UP_GoyetQ116_1_published	Troisieme caverne of Goyet cave	Belgium	50.446	5.008	1240K	0.809227	538980	M	C-V20	C1a2	M	PASS	manual.QC
I5383	I5383	Skull 1a	OlaldeNature2018	Context: Archaeological - Period	2945	55	1090-900 BCE	England_LBA_lowEEF	England, North Yorkshire, Ingleton, Raven Scar Cave	United Kingdom	54.1551	-2.47205	1240K	0.307063	291732	F	n/a (female)	n/a (female)	J1c5f	PASS	..
I1701_published	I1701	AG83_3; AG83 3075 044 burial B, temporal bone	LazaridisNature2016	Direct: IntCal20	9600	57	7752-7543 calBCE (8620±50 BP, Poz-81094)	Jordan_PPNB_published	'Ain Ghazal	Jordan	31.988	35.976	1240K	0.018066	20928	F	n/a (female)	n/a (female)	K	PASS	..
I6767	I6767	SB 524A8	BraceDiekmannNatureEcologyEvolution2019	Direct: IntCal20	10280	143	8615-7966 calBCE (9100±100 BP, OxA-814)	England_Mesolithic	England, Somerset, Cheddar, Gough's Cave	United Kingdom	51.2817	-2.76575	1240K	2.25141	761765	M	I-S2555	I2a1b2	U5b1+16189+@16192	PASS	mtcontam=[0.942,0.971]
I5377	I5377	A13495	OlaldeNature2018	Direct: IntCal20	3758	52	1895-1693 calBCE (3485±33 BP, OxA-14731)	England_C_EBA	England, London, Mortlake, River Thames Skulls	United Kingdom	51.4712	-0.266408	1240K	2.31049	819996	M	R-DF13	R1b1a1b1a1a2c1	T2b	PASS	..
I2870	I2870	R3	HarneyNatureCommunications2019	Direct: IntCal20	128	77	1698-1910 calCE (30±20 BP, PSUAMS-5429)	India_RoopkundB	Uttaranchal, Himalaya, Roopkund	India	30.2472	79.7374	1240K	0.027892	31856	F	n/a (female)	n/a (female)	T1a	PASS	damage.ds.half=0.039-0.039
I3387	I3387	StPet41, collection 6136, individual 3	NarasimhanPattersonScience2019	Context: Date(s) of sibling RISE511	4725	101	2950-2600 BCE	Russia_Afanasievo	Middle Yenisei region, Afanasieva Gora	Russia	54.3566	90.9192	1240K	3.17406	924012	M	R-Z2103	R1b1a1b1	J2a2a	PASS	..
I2495	I2495	A4-1, A-4-1 (1993)	LazaridisNature2017	Direct: IntCal20	4355	62	2560-2295 calBCE (3925±35 BP, Poz-81111)	Turkey_EBA	Mediterranean, Isparta, Harman√∂ren-G√∂nd√ºrle H√∂y√ºk	Turkey	37.9177	30.7084	1240K	8.01713	988326	M	J-Z18463	J1a2b2~	H	PASS	..
I3616	I3616	M48	WangNature2021	Direct: IntCal20	1641	38	245-378 calCE (1745±20 BP, PSUAMS-7911)	Taiwan_Hanben_IA	Hanben, Blihun site	Taiwan	24.3278	121.766	1240K	1.78022	791901	F	n/a (female)	n/a (female)	B4b1a2f	PASS	..
I3705	I3705	BAQ3.65, B3.65 (3)	AgranatTamirCell2020	Direct: IntCal20	3344	44	1493-1304 calBCE (3130±25 BP, PSUAMS-1987)	Jordan_LBA	Baq'ah	Jordan	..	..	1240K	3.16803	890436	M	J-Y2919	J1a2a1a2d2b2b2~	J1b2	PASS	..
I3706	I3706	BAQ3.77, B3.77 (4)	AgranatTamirCell2020	Direct: IntCal20	3304	41	1425-1284 calBCE (3095±25 BP, PSUAMS-1990)	Jordan_LBA	Baq'ah	Jordan	..	..	1240K	2.71284	857676	M	J-Y3442	J1a2a1a2d2b2b2~	L0f2b	PASS	..
I3709	I3709	A236	MathiesonNature2018	Direct: IntCal20	5860	64	4036-3804 calBCE (5130±30 BP, UCIAMS-186358)	Greece_Peloponnese_N	Diros, Alepotrypa Cave	Greece	36.6383	22.3825	1240K	2.17536	876124	F	n/a (female)	n/a (female)	K1b1a	PASS	mtcontam=[0.952,0.978]
I3731	I3731	M125- L2 D	WangNature2021	Context: Date(s) from same site (I3611, I3615, I3620, I3620, I3732, I8081, I13695, I8075, I3619, I3728, I3735, I3621, I3616, I3617)	1550	231	1-800 CE	Taiwan_Hanben_IA	Hanben, Blihun site	Taiwan	24.3278	121.766	1240K	4.12414	940423	M	O-F78	O1a1a1a1	F3b1a+16093	PASS	Xcontam=[0.005,0.014]
I3734	I3734	probably M162- L1 (Bag2) A [but possibly M162- L1 (Bag1) A]	WangNature2021	Context: 1d relationship with directly dated I3754	1575	43	300-450 CE	Taiwan_Hanben_IA	Hanben, Blihun site	Taiwan	24.3278	121.766	1240K	3.70735	919312	M	O-M7	O2a2a1a2	E1a1	PASS	mtcontam=[0.938,0.979]
I3735	I3735	probably M162- L1 (Bag1) A [but possibly M162- L1 (Bag2) A]	WangNature2021	Direct: IntCal20	1532	29	376-532 calCE (1650±15 BP, PSUAMS-7940)	Taiwan_Hanben_IA	Hanben, Blihun site	Taiwan	24.3278	121.766	1240K	3.72791	921467	F	n/a (female)	n/a (female)	E1a1	PASS	..
I4105	I4105	WAMB1	LipsonCurrentBiology2018	Direct (WARNING TO MARINE CALIBRATE IN Intcal20): IntCal13 marine correction applied according to Petchey et al. 2014	150	87	1650-1950 calCE (255±20 BP, PSUAMS-1922)	Vanuatu_150BP	Epi Island, Wam Bay	Vanuatu	-16.89	168.3	1240K	4.00371	925247	M	O-M110	O1a2	M28a+204	PASS	mtcontam=[0.938,0.973]
I1069_published	I1069	Nat5	LazaridisNature2016	Context: Archaeological - Period	12700	722	12000-9500 BCE	Israel_Natufian_published	Raqefet Cave	Israel	32.65	35.067	1240K	0.023222	26699	M	E-M35	E1b1b	HV	QUESTIONABLE_CRITICAL	mtcontam=[0.658,0.849]
I1414_published	I1414	AG84/1; 437	LazaridisNature2016	Context: Archaeological - Period	10050	115	8300-7900 BCE	Jordan_PPNB_published	'Ain Ghazal	Jordan	31.988	35.976	1240K	0.065226	72846	M	E-Z830	E1b1b	K1a18	PASS	mtcontam=[0.903,0.975]
I1415_published	I1415	AG84/2; 416	LazaridisNature2016	Direct: IntCal20; date suspect because C:N ratio of 4.15	9827	132	8176-7608 calBCE (8790±50 BP, Poz-81101)	Jordan_PPNB_published	'Ain Ghazal	Jordan	31.988	35.976	1240K	0.040037	45892	M	E-M35	E1b1b	T1a2	QUESTIONABLE_CRITICAL	..
I1685_published	I1685	NAT4; Nat 4, Raqefet, H14	LazaridisNature2016	Context: Archaeological - Period	12700	722	12000-9500 BCE	Israel_Natufian_contam_published	Raqefet Cave	Israel	32.65	35.067	1240K	0.035306	40338	M	E-Z830	E1b1b	J2a2	QUESTIONABLE_CRITICAL	mtcontam=[0.815,0.927]
I1700_published	I1700	AG88_1; AG88 3681 burial 4-88, temporal bone	LazaridisNature2016	Context: Archaeological - Period	10050	115	8300-7900 BCE	Jordan_PPNB_published	'Ain Ghazal	Jordan	31.988	35.976	1240K	0.044994	50598	M	H-P96	H	T1a2	PASS	mtcontam=[0.843,0.959]
I3243	I3243	TDPAD-03	OlaldeScience2019	Context: Archaeological - Period	4300	87	2500-2200 BCE	Spain_C_oSteppe	Asturias, Soto de las Regueras, Cueva de la Paloma	Spain	43.4102	-5.98496	1240K	0.033027	38249	M	P-P337	P1	U5a1a2b	QUESTIONABLE	mtcontam=[0.781,0.937]
I1687_published	I1687	NAT13, Raqefet, H18	LazaridisNature2016	Direct: IntCal20	13293	108	11541-11150 calBCE (11405±120 BP, RTK-6607)	Israel_Natufian_published_contam	Raqefet Cave	Israel	32.65	35.067	1240K	0.022889	26395	F	n/a (female)	n/a (female)	H2a	QUESTIONABLE_CRITICAL	sexratio, mtcontam=[0.792,0.955]
I1690_published	I1690	NAT6	LazaridisNature2016	Context: Archaeological - Period	12700	722	12000-9500 BCE	Israel_Natufian_published	Raqefet Cave	Israel	32.65	35.067	1240K	0.02557	29423	M	E-M215	E1b1b	n/a (<2x)	PASS	..
I1392	I1392	13-Grave 9	OlaldeNature2018	Direct: IntCal20	4516	70	2835-2472 calBCE (4047±29 BP, MAMS-25935)	France_BellBeaker_NoSteppe	Haut-Rhin, H√©genheim Necropole	France	47.56	7.52	1240K	0.975419	632246	F	n/a (female)	n/a (female)	H1+152	PASS	..
I2337	I2337	TH23-9, 33-23-9 (DG96 X 49), Period 1	NarasimhanPattersonScience2019	Direct: IntCal20	5522	45	3640-3518 calBCE (4780±30 BP, PSUAMS-1919)	Iran_C_TepeHissar	Tepe Hissar	Iran	36.1544	54.3836	1240K	0.673423	513426	M	J-Z40298	J2a1a4b	N	QUESTIONABLE_CRITICAL	mtcontam=[0.772,0.851]
I2868	I2868	R1	HarneyNatureCommunications2019	Direct: IntCal20	1011	32	891-991 calCE (1115±20 BP, PSUAMS-5428)	India_RoopkundA	Uttaranchal, Himalaya, Roopkund	India	30.2472	79.7374	1240K	0.867913	561229	M	H-Z4487	H1a1b1	M33d	PASS	..
I2328	I2328	FH9; F10 B1 skull 7	NarasimhanPattersonScience2019	Direct: IntCal20	7900	37	6020-5889 calBCE (7075±30 BP, PSUAMS-2345)	Iran_HajjiFiruz_C	Hajji Firuz	Iran	36.9944	45.4744	1240K	0.013842	16306	M	J	J	K1b1	PASS	..
I1192	I1192	Popov7, Cemetery 1, Burial 5	WangNature2021	Direct: IntCal20	6711	77	4935-4605 calBCE (5890±60 BP, TERRA-b06129733)	Russia_MN_Boisman_1d.rel.I1206	Primorsky Krai, Boisman-2	Russia	42.7894	131.276	1240K	0.225216	227010	M	C-F3447	C2a1	B4d1'2'3	PASS	..
I1194	I1194	Popov15, Cemetery 2, Burial 2	WangNature2021	Direct: IntCal20	6652	55	4795-4556 calBCE (5840±35 BP, Poz-83475)	Russia_MN_Boisman	Primorsky Krai, Boisman-2	Russia	42.7894	131.276	1240K	0.184206	190053	F	n/a (female)	n/a (female)	C5a	PASS	..
I2484	I2484	Krems1-2, Burial 1 individual 2	TeschlerNicolaCommunicationsBiology2020	Context: Archaeological - Period	30850	173	29200-28600 BCE	Austria_Krems1_2_twin.I2483	Krems-Wachtberg	Austria	48.41	15.59	1240K	0.282488	260655	M	IJ	IJ	U5	PASS	..
I2872	I2872	R6	HarneyNatureCommunications2019	Direct: IntCal20	1099	46	772-950 calCE (1175±20 BP, PSUAMS-5431)	India_RoopkundA	Uttaranchal, Himalaya, Roopkund	India	30.2472	79.7374	1240K	0.198503	196268	F	n/a (female)	n/a (female)	M3c2	PASS	damage.ds.half=0.044-0.047
I4582	I4582	OSTCOR_32	MathiesonNature2018	Direct (WARNING TO MARINE CALIBRATE IN Intcal20): IntCal13 range with marine calibration per Method 1 of Cook et al. 2002 using ORAU _15N value for 8302¬±32 BP which is an R_combine weighted average of (8305¬±50 BP, OxA-31598), (8300¬±40 BP, PSUAMS-1749), (8335¬±45 BP, PSUAMS-1904)	8618	120	7026-6470 calBCE (7812±69 BP) [R_combine after marine calibration: (8305±50 BP, OxA-31598); (8300±40 BP, PSUAMS-1749); (8335±45 BP, PSUAMS-1904)]	Romania_IronGates_Mesolithic	Iron Gates, Ostrovul Corbului	Romania	44.517	22.722	1240K	2.18872	929270	F	n/a (female)	n/a (female)	K	PASS	..
I4063	I4063	FS3, Sporadico, Della sezione sudoveste saggio A	FernandesNatureEcologyEvolution2020	Direct: IntCal20	6832	47	4987-4794 calBCE (5995±30 BP, PSUAMS-2263)	Italy_Sicily_MN	Sicily, Fossato di Stretto Partana	Italy	37.724	12.916	1240K	12.1335	1037479	F	n/a (female)	n/a (female)	K1b1	PASS	..
I2323	I2323	FH5; F10 B1 prenatal	NarasimhanPattersonScience2019	Direct: IntCal20	7910	52	6064-5846 calBCE (7090±50 BP, Poz-81115)	Iran_HajjiFiruz_C_o	Hajji Firuz	Iran	36.9944	45.4744	1240K	0.578908	457887	F	n/a (female)	n/a (female)	K1a19	PASS	..
I2318	I2318	FR115	MathiesonNature2018	Direct: IntCal20	5935	43	4049-3820 calBCE (5170±30 BP, Poz-81125)	Greece_Peloponnese_N	Argolid, Franchthi Cave	Greece	37.4233	23.1322	1240K	0.518535	409069	F	n/a (female)	n/a (female)	H2a+152 16311	PASS	mtcontam=[0.927,0.976]
I2871	I2871	R4	HarneyNatureCommunications2019	Direct: IntCal20	1099	46	772-950 calCE (1175±20 BP, PSUAMS-5430)	India_RoopkundA	Uttaranchal, Himalaya, Roopkund	India	30.2472	79.7374	1240K	0.578699	441681	F	n/a (female)	n/a (female)	M3c1a	PASS	damage.ds.half=0.047-0.05
I2937	I2937	A2197 multi-burial, Chamber B, Layer 14,	LazaridisNature2017	Direct: IntCal20	7360	41	5477-5331 calBCE (6441±38 BP, OxA-22012)	Greece_Peloponnese_N	Diros, Alepotrypa Cave	Greece	36.6383	22.3825	1240K	1.15252	642027	F	n/a (female)	n/a (female)	K1a+195	PASS	..
I4607	I4607	SCCL_46/1	MathiesonNature2018	Direct: IntCal20	8927	190	7446-6643 calBCE (8047±122 BP, OxA-4380)	Romania_IronGates_Mesolithic_published	Iron Gates, Schela Cladovei	Romania	44.6261	22.6058	1240K	0.326589	316539	M	I-S2555	I2a1b2	U5a2+16362	PASS	..
I2499	I2499	U1c (Hom 2002)	LazaridisNature2017	Direct: IntCal20	4514	74	2836-2468 calBCE (4040±35 BP, Poz-82213)	Turkey_EBA	Mediterranean, Isparta, Harman√∂ren-G√∂nd√ºrle H√∂y√ºk	Turkey	37.9177	30.7084	1240K	0.470644	382206	F	n/a (female)	n/a (female)	K1a2	PASS	..
I2869	I2869	R2	HarneyNatureCommunications2019	Direct: IntCal20	143	87	1671-1945 calCE (150±15 BP, PSUAMS-5459)	India_RoopkundB	Uttaranchal, Himalaya, Roopkund	India	30.2472	79.7374	1240K	0.782108	569328	M	J-Y60194	J1a2b1	H6b	PASS	..
I3726	I3726	Bag #574 (Unit 10/L17)	SkoglundCell2017	Direct: SHCal20	3023	57	1204-937 calBCE (2925±20 BP, ISGS-A3806)	Tanzania_Luxmanda_3000BP	Luxmanda, UVS40	Tanzania	-4.25557	35.3185	1240K	1.69916	796046	F	n/a (female)	n/a (female)	L2a1+143+@16309	PASS	..
I3920	I3920	A68, _ 20, 2(1?)4-7-70	MathiesonNature2018	Direct: IntCal20	5734	71	3938-3658 calBCE (5000±25 BP, UCIAMS-186359)	Greece_Peloponnese_N	Diros, Alepotrypa Cave	Greece	36.6383	22.3825	1240K	3.14418	938463	F	n/a (female)	n/a (female)	H	PASS	..
I2327	I2327	FH8; K10 B1	NarasimhanPattersonScience2019	Direct: IntCal20	3050	48	1201-1015 calBCE (2910±20 BP, PSUAMS-4413)	Iran_IA_HajjiFiruz	Hajji Firuz	Iran	36.9944	45.4744	1240K	0.641309	479454	M	R-M12149	R1b1a1b1b	K1a17	PASS	..
I3832	I3832	6669	AgranatTamirCell2020	Context: Archaeological - Period	3300	58	1450-1250 BCE	Israel_MLBA	Hazor	Israel	32.7	35.2	1240K	0.297167	287106	F	n/a (female)	n/a (female)	N1b1a2	PASS	..
I3997	I3997	LLBE-30593	OlaldeScience2019	Direct: IntCal20	3642	66	1874-1544 calBCE (3400±40 BP, Beta-195318)	Spain_EBA	Valencian Community, Val√®ncia/Valencia, Paterna, Lloma de Betx√≠	Spain	39.5268	-0.509749	1240K	2.473	958744	M	R-Z195	R1b1a1b1a1a2a	K1a2b	PASS	Xcontam=[0.005,0.016]
I4660	I4660	VLSC_51B	MathiesonNature2018	Direct (WARNING TO MARINE CALIBRATE IN Intcal20): IntCal13 corrected for freshwater marine reservoir effect with Method 1 of Cook et al. 2002 with the modifications recommended by Cook et al. 2011	9713	102	7940-7585 calBCE (8676±58 BP, PSUAMS-2296)	Serbia_IronGates_Mesolithic	Vlasac	Serbia	44.5337	22.0503	1240K	0.068425	77283	F	n/a (female)	n/a (female)	U8b1b	PASS	mtcontam=[0.881,0.98]
I4870	I4870	VLSC_45	MathiesonNature2018	Direct (WARNING TO MARINE CALIBRATE IN Intcal20): IntCal13 corrected for freshwater marine reservoir effect with Method 1 of Cook et al. 2002 with the modifications recommended by Cook et al. 2011	8740	147	7045-6535 calBCE (7870±78 BP, PSUAMS-2295)	Serbia_IronGates_Mesolithic	Vlasac	Serbia	44.5337	22.0503	1240K	0.858957	608926	M	I	I	K1	PASS	..
I3982	I3982	Tumba 7	OlaldeScience2019	Context: Archaeological - Period	1650	58	200-400 CE	Spain_Roman	Granada, Plaza Einstein	Spain	37.1775	-3.60917	1240K	1.70665	810515	F	n/a (female)	n/a (female)	HV0+195	PASS	..
I6679	I6679	UK_LH3, LH-01, Cair 1, Burial 3	OlaldeNature2018	Direct: IntCal20	3936	57	2129-1889 calBCE (3621±34 BP, OxA-5553/4)	England_BellBeaker	England, Northumberland, Low Hauxley	United Kingdom	55.31	-1.55333	1240K	0.171488	183707	M	R-L151	R1b1a1b1a1a	J1c1b1	PASS	..
I6680	I6680	UK_LH10, LH-02, Cairn 2, Burial 10	OlaldeNature2018	Direct: IntCal20	3671	69	1878-1617 calBCE (3420±38 BP, OxA-5555/6)	England_BellBeaker_mediumEEF	England, Northumberland, Low Hauxley	United Kingdom	55.31	-1.55333	1240K	3.77803	872301	M	R-DF13	R1b1a1b1a1a2c1	H1+16189	PASS	..
I6669	I6669	StPet25, site II, grave K-256, individual 1	NarasimhanPattersonScience2019	Direct: IntCal20	4924	43	3081-2907 calBCE (4365±25 BP, PSUAMS-2950)	Turkmenistan_C_Parkhai	Parkhai II	Turkmenistan	38.348	56.2454	1240K	2.1653	768457	F	n/a (female)	n/a (female)	HV2a	PASS	..
I1842	I1842	LY.II.A.10.15064	OlaldeScience2019	Context (WARNING: CALIBRATION METHOD UNCLEAR, NEED TO CHANGE TO INTCAL20): Layer date based on stratigraphy of the site 2910-2885 calBCE (4290¬±40 BP, Beta-137895); 3020-2910 calBCE (4360¬±40 BP, Beta-137896); 3100-2900 calBCE (4390¬±40 BP, Beta-148054)	4850	58	3000-2800 BCE	Spain_C	Basque Country, Araba/√Ålava, Pe√±acerrada-Urizaharra, Las Yurdinas II	Spain	42.63	-2.7	1240K	0.528348	450801	M	G-PF3147	G2a2a	H1e1a	PASS	damage.ds.half=0.049
I1845	I1845	LHUE-Pet1: LHUE-2010, CUADRO KII, Sector 7, L-IV.	OlaldeScience2019	Context: Layer dates of 2895-2671 calBCE (4200¬±30 BP, Beta-301226), 2912-2702 calBCE (4240¬±30 BP, Beta-301223), 3077-2899 calBCE (4350¬±30 BP, Beta-301222) calibrated by IntCal20	4825	130	3100-2650 BCE	Spain_C	Basque Country, Araba/√Ålava, Laguardia, Alto de la Huesera	Spain	42.57	-2.57	1240K	0.442559	404139	M	I-Y34539	I2a1b1b1a1~	K1a2c	PASS	mtcontam=[0.939,0.968]
I1846	I1846	LHUE-Pet3: LHUE-2010, CUADRO K12, Lecho 5, x=63, y=95,z=255.	OlaldeScience2019	Context: Layer dates of 2895-2671 calBCE (4200¬±30 BP, Beta-301226), 2912-2702 calBCE (4240¬±30 BP, Beta-301223), 3077-2899 calBCE (4350¬±30 BP, Beta-301222) calibrated by IntCal20	4825	130	3100-2650 BCE	Spain_C	Basque Country, Araba/√Ålava, Laguardia, Alto de la Huesera	Spain	42.57	-2.57	1240K	0.975267	649445	F	n/a (female)	n/a (female)	T2b3+151	PASS	..
I1978	I1978	LHUE-Pet2: LHUE-2010, CUADRO K10, Sector 5, x=14, y=70,z=251/258	OlaldeScience2019	Context: Layer dates of 2895-2671 calBCE (4200¬±30 BP, Beta-301226), 2912-2702 calBCE (4240¬±30 BP, Beta-301223), 3077-2899 calBCE (4350¬±30 BP, Beta-301222) calibrated by IntCal20	4825	130	3100-2650 BCE	Spain_C	Basque Country, Araba/√Ålava, Laguardia, Alto de la Huesera	Spain	42.57	-2.57	1240K	2.1777	846361	F	n/a (female)	n/a (female)	K1a4a1	PASS	..
I1970	I1970	V-2	OlaldeNature2018	Direct: IntCal20	4635	108	2876-2491 calBCE (4100±60 BP, GrN-10972)	Portugal_C	Lisbon, Verdelha dos Ruivos	Portugal	38.875	-9.075	1240K	0.192268	203168	M	I-PF692	I2a1b1b	X2	PASS	..
I6677	I6677	BILI_4	NarasimhanPattersonScience2019	Context: Archaeological - Period	5550	115	3800-3400 BCE	Czech_Baalberge	Bilina	Czech Republic	50.5481	13.7761	1240K	3.48817	854799	M	HIJK	HIJK	T2b	PASS	..
I6671	I6671	StPet27, site II, grave K-235, individual 13	NarasimhanPattersonScience2019	Context: Archaeological - Period	4550	231	3000-2200 BCE	Turkmenistan_EBA_Parkhai	Parkhai II	Turkmenistan	38.348	56.2454	1240K	3.74639	863098	F	n/a (female)	n/a (female)	HV14	PASS	..
I3365	I3365	Gonur 2003 Area 5 cist N3011 N31m	NarasimhanPattersonScience2019	Context: Archaeological - Period	4050	231	2500-1700 BCE	Turkmenistan_Gonur_BA_1_lc	Gonur	Turkmenistan	38.2123	62.0344	1240K	0.011838	13863	F	n/a (female)	n/a (female)	n/a (<2x)	PASS	..
I1979	I1979	T2-InD B, US13	OlaldeNature2018	Context: Archaeological - Period	4015	78	2200-1930 BCE	Italy_North_BellBeaker_1	Emilia Romagna, Parma, Via Guidorossi	Italy	44.8	10.3333	1240K	0.405233	375438	F	n/a (female)	n/a (female)	T2b3	PASS	..
I3703	I3703	BAQ143, B3.14 (3)	AgranatTamirCell2020	Context: Archaeological - Period	3300	115	1550-1150 BCE	Jordan_LBA_IA	Baq'ah	Jordan	..	..	1240K	0.985787	631614	M	J-Y3442	J1a2a1a2d2b2b2~	U3b3	PASS	..
I1982	I1982	Ondarre	OlaldeScience2019	Direct: IntCal20	3558	51	1735-1532 calBCE (3340±30 BP, Beta-350136)	Spain_EBA	Ondarre	Spain	42.9933	-2.11339	1240K	0.013496	15776	F	n/a (female)	n/a (female)	X2	QUESTIONABLE	PC.outlier, damage.ss.half=0.045, mtcontam=[0.847,0.927]
I6667	I6667	StPet23, site I, grave 28, Museum ID 7651-1	NarasimhanPattersonScience2019	Direct: IntCal20	3400	26	1498-1413 calBCE (3170±20 BP, PSUAMS-2998)	Turkmenistan_LBA_Parkhai_o	Parkhai I	Turkmenistan	38.348	56.2454	1240K	2.49993	810321	F	n/a (female)	n/a (female)	HV2a	PASS	..
I6668	I6668	StPet24, site II, grave 265, Museum ID 7651-136	NarasimhanPattersonScience2019	Context: Archaeological - Period	3250	173	1600-1000 BCE	Turkmenistan_LBA_Parkhai	Parkhai II	Turkmenistan	38.348	56.2454	1240K	2.46181	820763	F	n/a (female)	n/a (female)	H29a	PASS	..
I6674	I6674	StPet33, site II, grave 267, Museum ID 7651-138	NarasimhanPattersonScience2019	Direct: IntCal20	4148	75	2341-2038 calBCE (3775±40 BP, PSUAMS-2951)	Turkmenistan_MBA_Parkhai	Parkhai II	Turkmenistan	38.348	56.2454	1240K	2.04648	792408	F	n/a (female)	n/a (female)	..	PASS	..
I6675	I6675	StPet34, grave 16, Museum ID 7651-153	NarasimhanPattersonScience2019	Context: Archaeological - Period	3250	173	1600-1000 BCE	Turkmenistan_LBA_Sumbar	Sumbar	Turkmenistan	37.9316	58.4325	1240K	0.985655	647105	M	R-FGC61414	R2a2a	W3b	PASS	..
I6048	I6048	Tomsk_2125, inventory number 2125	NarasimhanPattersonScience2019	Direct: IntCal20	3573	47	1732-1542 calBCE (3350±20 BP, PSUAMS-2918)	Russia_MLBA_Priobrazhenka_contam	Priobrazhenka 3	Russia	55.51	77.05	1240K	0.025226	29257	F	n/a (female)	n/a (female)	H2a2a	QUESTIONABLE_CRITICAL	mtcontam=[0.596,0.836]
MA969.SG	Ardu2	Ardu2	SaagCurrentBiology2017	Direct: IntCal20	4652	95	2872-2501 calBCE (4110±40 BP, Poz-10824)	Estonia_CordedWare.SG_o2	Ardu, Harju	Estonia	59.1	25.37	Shotgun	0.848372	625873	M	R-Z283	R1a1a1	U5b2c	PASS	Literature
MA971.SG	Kunila1	Kunila1	SaagCurrentBiology2017	Context: Archaeological - Period	4400	231	2850-2050 BCE	Estonia_CordedWare.SG	Kursi, J√µgeva	Estonia	58.33	26.15	Shotgun	0.506932	463963	M	R-L51	R1b1a1b1a	U5b1b	PASS	Literature
MA973.SG	MA973	Kunila2	SaagCurrentBiology2017	Direct: IntCal20	4416	72	2575-2307 calBCE (3960±40 BP, Poz-10825)	Estonia_CordedWare.SG	Kursi, J√µgeva	Estonia	58.33	26.15	Shotgun	1.69997	866975	M	R-Z282	R1a1a1	J1c3	PASS	Literature
MA974.SG	Kudruk√ºla2	Kudruk√ºla2	SaagCurrentBiology2017	Direct: IntCal20	5586	78	3785-3519 calBCE (4860±60 BP, CAMS-6266)	Estonia_N_CombCeramic.SG	Kudruk√ºla, Ida-Viru	Estonia	59.45	28.08	Shotgun	0.046522	53694	F	n/a (female)	n/a (female)	U4a	PASS	Literature
MA975.SG	Kudruk√ºla3	Kudruk√ºla3	SaagCurrentBiology2017	Direct: IntCal20	5488	78	3646-3376 calBCE (4770±60 BP, CAMS-6265)	Estonia_N_CombCeramic.SG	Kudruk√ºla, Ida-Viru	Estonia	59.45	28.08	Shotgun	0.095362	107934	M	R-M459	R1a	U2e1	PASS	Literature
ERS1790729.SG	ERS1790729	burial 46	HaberAJHG2017	Context: Archaeological - Period	3750	58	1900-1700 BCE	Lebanon_MBA.SG	Sidon, College Site	Lebanon	33.5616	35.3712	Shotgun	0.402865	380431	F	n/a (female)	n/a (female)	H1bc	PASS	Literature
ERS1790730.SG	ERS1790730	burial 65	HaberAJHG2017	Context: Archaeological - Period	3650	58	1800-1600 BCE	Lebanon_MBA.SG	Sidon, College Site	Lebanon	33.5616	35.3712	Shotgun	1.25913	799925	F	n/a (female)	n/a (female)	K1a2	PASS	Literature
ERS1790731.SG	ERS1790731	burial 75	HaberAJHG2017	Context: Archaeological - Period	3750	58	1900-1700 BCE	Lebanon_MBA.SG	Sidon, College Site	Lebanon	33.5616	35.3712	Shotgun	2.10209	959687	F	n/a (female)	n/a (female)	R2	PASS	Literature
ERS1790732.SG	ERS1790732	burial 63	HaberAJHG2017	Context: Archaeological - Period	3650	58	1800-1600 BCE	Lebanon_MBA.SG	Sidon, College Site	Lebanon	33.5616	35.3712	Shotgun	1.71663	916772	M	J-Z534	J2b	HV1b1	PASS	Xcontam=[0.008,0.016]
ERS1790733.SG	ERS1790733	burial 54	HaberAJHG2017	Direct: IntCal20	3775	64	1950-1692 calBCE (3505±45 BP, VERA-3890)	Lebanon_MBA.SG	Sidon, College Site	Lebanon	33.5616	35.3712	Shotgun	1.14229	756375	M	J-FGC11	J1a2a1a2d2b2b2c4d~	N1a3a	PASS	Xcontam=[0.007,0.027]
Ofnet_published_d	Ofnet	Ofnet	FuNature2016	Direct: IntCal20	8277	82	6472-6091 calBCE (7480±80 BP, OxA-1574)	Germany_Ofnet_published_lc	Ofnet	Germany	48.49	10.27	390K	0.003	5937	F	n/a (female)	n/a (female)	U5b1d1	PASS	manual.QC
LesCloseaux13_published_d	LesCloseaux13	LesCloseaux13	FuNature2016	Direct: IntCal20	9933	186	8282-7608 calBCE (8870±130 BP, OxA-7109 (Ly-612)	France_LesCloseaux13_published_lc	Les Closeaux	France	48.52	2.11	1240K	0.004	8032	F	n/a (female)	n/a (female)	U5a2	PASS	manual.QC
HohleFels79_published_d	HohleFels79	HohleFels79	FuNature2016	Direct: IntCal20	14691	208	13101-12356 calBCE (12490±70 BP, MAMS-25564)	Germany_HohleFels79_published_lc	Swabian Jura, Baden-Wurttemberg, Hohle Fels, Ach Valley	Germany	48.22	9.45	390K	0.005	10593	M	..	..	U8a	PASS	manual.QC
Cioclovina1_published_d	Cioclovina1	Cioclovina1	FuNature2016	Direct: IntCal20	32669	353	31343-30064 calBCE (28510±170 BP, OxA-15527)	Romania_Cioclovina_published_lc	Cioclovina	Romania	45.35	23.84	1240K	0.006	12007	M	CT	CT	U	PASS	manual.QC
Brillenhohle_published_d	Brillenhohle	Brillenhohle	FuNature2016	Direct: IntCal20	14817	178	13167-12525 calBCE (12535±50 BP, OxA-23414)	Germany_Brillenhohle_published_lc	Swabian Jura, Baden-Wurttemberg, Brillenh√∂hle, Ach Valley	Germany	48.24	9.46	390K	0.006	12726	M	H-P96	H	U8a	PASS	manual.QC
Bockstein_published_d	Bockstein	Bockstein	FuNature2016	Context: Based on span of direct dates from layer 6420-6210 BCE [6381-6070 calBCE (7350¬±70 BP, UtC-7887) and 6441-6111 calBCE (7460¬±60 BP, UtC-6796) calibrated as IntCal20	8205	113	6450-6060 BCE	Germany_Bockstein_published	Swabian Jura, Baden-Wurttemberg, Bockstein-H√∂hle, Lone valley	Germany	48.33	10.09	390K	0.011	20926	F	n/a (female)	n/a (female)	U5b1d1	PASS	manual.QC
GoyetQ376-19_published_d	GoyetQ376-19	GoyetQ376-19	FuNature2016	Direct: IntCal20	27505	117	25771-25348 calBCE (23260±110 BP, GrA-54026)	Belgium_UP_GoyetQ376-19_published	Troisieme caverne of Goyet cave	Belgium	50.26	4.28	1240K	0.012	23467	F	n/a (female)	n/a (female)	U2	PASS	manual.QC
HohleFels49_published_d	HohleFels49	HohleFels49	FuNature2016	Direct: IntCal20; R_combine	15491	119	13771-13317 calBCE (12955±72 BP) [R_combine: (12770±110 BP, H5312-4907); (13085±95 BP, H5119-4601)]	Germany_HohleFels49_published	Swabian Jura, Baden-Wurttemberg, Hohle Fels, Ach Valley	Germany	48.22	9.45	390K	0.033	60055	M	I	I	U8a	PASS	manual.QC
Falkenstein_published_d	Falkenstein	Falkenstein	FuNature2016	Direct: IntCal20	9161	120	7472-7042 calBCE (8185±80 BP, ETH-7615)	Germany_Falkenstein_published	Swabian Jura, Baden-Wurttemberg, Falkenstein-H√∂hle	Germany	48.06	9.04	390K	0.033	60186	M	I-CTS616	I2a1b1a	U5a2c	PASS	manual.QC
Chaudardes1_published_d	Chaudardes1	Chaudardes1	FuNature2016	Direct: IntCal20	8218	86	6400-6086 calBCE (7400±60 BP, GrA-28268)	France_Chaudardes_published	Chaudardes	France	49.24	3.46	1240K	0.046	86092	M	I2	I2	U5b1b	PASS	manual.QC
Ranchot88_published_d	Ranchot88	Ranchot88	FuNature2016	Direct: IntCal20	10134	91	8290-7968 calBCE (8985±40 BP, GrA-38019)	France_Ranchot88_published	Ranchot	France	47.91	5.43	1240K	0.322	384797	F	n/a (female)	n/a (female)	U5b1	PASS	manual.QC
Sunghir1.SG	Sunghir1	Sunghir1	SikoraScience2017	Direct: IntCal20	33209	613	32326-30080 calBCE (28890±430 BP, OxA-X-2464-12)	Russia_Sunghir1.SG	Sunghir	Russia	56.1761	40.5025	Shotgun	1.28099	795499	M	C-Y11591	C1a2	U8c	PASS	Literature
Sunghir2.SG	Sunghir2	Sunghir2	SikoraScience2017	Direct: IntCal20	34629	555	33833-31486 calBCE (30100±550 BP, OxA-X-2395-6)	Russia_Sunghir2.SG	Sunghir	Russia	56.1761	40.5025	Shotgun	4.62335	1136035	M	C-Y37020	C1a2	U2	PASS	Literature
Sunghir3.SG	Sunghir3	Sunghir3	SikoraScience2017	Direct: IntCal20	34517	555	33685-31328 calBCE (30000±550 BP, OxA-X-2395-7)	Russia_Sunghir3.SG	Sunghir	Russia	56.1761	40.5025	Shotgun	12.0343	1149730	M	C-Y37020	C1a2	U2	PASS	Literature
Sunghir4.SG	Sunghir4	Sunghir4	SikoraScience2017	Direct: IntCal20	34323	261	32898-31771 calBCE (29820±280 BP, OxA-X-2462-52)	Russia_Sunghir4.SG	Sunghir	Russia	56.1761	40.5025	Shotgun	4.39861	1133177	M	C-Y37006	C1a2	U2	PASS	Literature
Sunghir6.SG	Sunghir6	Sunghir6	SikoraScience2017	Direct: IntCal20; R_combine	813	55	1046-1218 calCE (900±19 BP) [R_combine: (884±23 BP, OxA-31755); (925±29 BP, OxA-X-2653-36)]	Russia_Sunghir_Medieval.SG	Sunghir	Russia	56.1761	40.5025	Shotgun	4.87684	1136668	M	I-A16681	I2a1a2b1a1a1a1c	W3a1	PASS	Literature
baa001.SG	baa001	2009/007	SchlebuschScience2017	Direct: SHCal20	1888	37	38 calBCE - 120 calCE (1980±20 BP, Pta-5796)	South_Africa_1900BP.SG	Ballito Bay A	South Africa	-29.5333	31.2167	Shotgun	12.9339	1149601	M	A1b	A1b	L0d2c1	PASS	Literature
bab001.SG	bab001	2009/008.001	SchlebuschScience2017	Direct: SHCal20	2037	48	163 calBCE - 20 calCE (2110±30 BP, Beta-398217)	South_Africa_2000BP.SG	Ballito Bay B	South Africa	-29.5333	31.2167	Shotgun	0.988917	719140	M	A1b1	A1b1	L0d2a1	PASS	Literature
cha001.SG	cha001	2009/023	SchlebuschScience2017	Direct: SHCal20	355	61	1504-1793 calCE (310±30 BP, Beta-398218)	South_Africa_400BP.SG	Champagne Castle	South Africa	-29.0814	29.3253	Shotgun	0.328035	269373	F	n/a (female)	n/a (female)	L0d2a1a	PASS	Literature
doo001.SG	doo001	2009/010	SchlebuschScience2017	Direct: SHCal20	2039	75	343 calBCE - 56 calCE (2110±50 BP, Pta-5800)	South_Africa_2000BP_lc.SG	Doonside	South Africa	-30.07	30.871	Shotgun	0.000954	1139	U	n/a (sex unknown)	n/a (sex unknown)	L0d2	QUESTIONABLE_CRITICAL	<2500.SNPs, Literature
ela001.SG	ela001	1925/037	SchlebuschScience2017	Direct: SHCal20	491	36	1419-1611 calCE (480±30 BP, Beta-398219)	South_Africa_400BP.SG	Eland Cave	South Africa	29.3833	29.5406	Shotgun	10.5284	1149571	F	n/a (female)	n/a (female)	L3e3b1	PASS	Literature
mfo001.SG	mfo001	1925/036.002	SchlebuschScience2017	Direct: SHCal20	390	45	1483-1644 calCE (360±30 BP, Beta-398220)	South_Africa_400BP.SG	Mfongosi	South Africa	-27.3564	32.1869	Shotgun	6.51514	1146376	F	n/a (female)	n/a (female)	L3e1b2	PASS	Literature
new001.SG	new001	2007/006.001	SchlebuschScience2017	Direct: SHCal20	435	58	1445-1624 calCE (430±30 BP, Beta-398221)	South_Africa_400BP.SG	Newcastle	South Africa	-27.7442	29.9372	Shotgun	11.071	1149476	F	n/a (female)	n/a (female)	L3e2b1a2	PASS	Literature
gun002.SG	gun002_Rodriguez	gun002	RodriguezVarelaCurrentBiology2017	Direct (WARNING MISSING LAB CODE): IntCal20	851	38	1031-1159 calCE (951±26 BP)	CanaryIslands_Guanche.SG	Tenerife	Canary Islands	28.2686	-16.6056	Shotgun	0.213324	225022	M	E-PF2546	E1b1b1b1a1	H1cf	PASS	Literature
gun005.SG	gun005	gun005	RodriguezVarelaCurrentBiology2017	Direct (WARNING MISSING LAB CODE): IntCal20	992	39	892-1022 calCE (1082±26 BP)	CanaryIslands_Guanche.SG	Gran Canaria	Canary Islands	27.9667	-15.6	Shotgun	0.479117	430486	F	n/a (female)	n/a (female)	H2a	PASS	Literature
gun008.SG	gun008	gun008	RodriguezVarelaCurrentBiology2017	Direct (WARNING MISSING LAB CODE): IntCal20	1014	37	884-994 calCE (1116±26 BP)	CanaryIslands_Guanche.SG	Gran Canaria	Canary Islands	27.9667	-15.6	Shotgun	0.306521	305764	F	n/a (female)	n/a (female)	L3b1a	PASS	Literature
gun011.SG	gun011	gun011	RodriguezVarelaCurrentBiology2017	Direct (WARNING MISSING LAB CODE): IntCal20	1137	49	704-887 calCE (1216±27 BP)	CanaryIslands_Guanche.SG	Tenerife	Canary Islands	28.2686	-16.6056	Shotgun	4.13956	1127830	M	E-PF2546	E1b1b1b1a1	T2c1d2	PASS	Literature
gun012.SG	gun012	gun012	RodriguezVarelaCurrentBiology2017	Direct (WARNING MISSING LAB CODE): IntCal20	1324	18	593-660 calCE (1421±28 BP)	CanaryIslands_Guanche.SG	Tenerife	Canary Islands	28.2686	-16.6056	Shotgun	0.548253	480876	M	E-FT76699	E1b1b1b1a1	U6b1a	PASS	Literature
I7158	I7158	MGA'92 UE 108	OlaldeScience2019	Context: Archaeological - Period	1600	87	200-500 CE	Spain_Roman_lc	Tarragona, Mas Gassol, Alcover	Spain	41.274	1.178	1240K	0.004466	5309	M	..	..	T2b	PASS	damage.ds.half=0.01
I7160_published	I7160	CH-08-C15-UE1514-E16	OlaldeScience2019	Direct: IntCal20	5877	68	4042-3803 calBCE (5140±35 BP, CNA4579.1.1)	Spain_MLN_published_lc	Andalusia, C√°diz, San Fernando, Campo de Hockey	Spain	36.445	-6.21	1240K	0.004817	5691	F	n/a (female)	n/a (female)	T2c1d	PASS	Literature
I6932	I6932	YEHUD731	AgranatTamirCell2020	Context: Archaeological - Period	3725	130	2000-1550 BCE	Israel_MLBA_lc	Yehud	Israel	32.0324	34.8906	1240K	0.004821	5682	M	..	..	n/a (<2x)	PASS	..
I6925	I6925	YEHUD218	AgranatTamirCell2020	Context: Archaeological - Period	3725	130	2000-1550 BCE	Israel_MLBA_lc	Yehud	Israel	32.0324	34.8906	1240K	0.008076	9439	F	n/a (female)	n/a (female)	n/a (<2x)	PASS	..
I7026	I7026	AT_117, Grave #41, Burial 6, MONU_117, Grave #41, Burial 6	WangNature2021	Direct: IntCal20	2222	64	355-170 calBCE (2180±15 BP, PSUAMS-4503)	Mongolia_EIA_Sagly_4_o_lc	Uvs aimag, Ulaangom sum, Chandman Uul, Ulaangom cemetery Grave #41, Burial 6	Mongolia	49.96	92.05	1240K	0.012477	14705	M	BT	BT	C4a1a+195	PASS	..
I6924	I6924	YEHUD171	AgranatTamirCell2020	Context: Archaeological - Period	3725	130	2000-1550 BCE	Israel_MLBA	Yehud	Israel	32.0324	34.8906	1240K	0.018192	21213	M	J	J	..	PASS	mtcontam=[0.788,0.959]
I6928	I6928	YEHUD267	AgranatTamirCell2020	Context: Archaeological - Period	3725	130	2000-1550 BCE	Israel_MLBA	Yehud	Israel	32.0324	34.8906	1240K	0.020261	23573	M	J-M102	J2	H40a	QUESTIONABLE	mtcontam=[0.871,0.94]
I7002	I7002	YEHUD1043	AgranatTamirCell2020	Context: Archaeological - Period	3725	130	2000-1550 BCE	Israel_MLBA	Yehud	Israel	32.0324	34.8906	1240K	0.022616	26129	F	n/a (female)	n/a (female)	J1c2i	PASS	..
I6922	I6922	YEHUD145	AgranatTamirCell2020	Context: Archaeological - Period	3725	130	2000-1550 BCE	Israel_MLBA	Yehud	Israel	32.0324	34.8906	1240K	0.024216	28047	F	n/a (female)	n/a (female)	..	QUESTIONABLE	mtcontam=[0.869,0.948]
I6947	I6947	R66	HarneyNatureCommunications2019	Direct: IntCal20	131	81	1675-1943 calCE (140±15 BP, PSUAMS-4595)	India_RoopkundB	Uttaranchal, Himalaya, Roopkund	India	30.2472	79.7374	1240K	0.025971	30146	M	J-L26	J2a1a	K1a	PASS	damage.ds.half=0.012, mtcontam=[0.911,0.952], low.damage.mitigated.because.a.recent.sample
I7028	I7028	AT_123, Grave #46, Burial 1, MONU_123, Grave #46, Burial 1	WangNature2021	Direct: IntCal20	2232	53	382-206 calBCE (2235±20 BP, PSUAMS-4597)	Mongolia_EIA_Sagly_4	Uvs aimag, Ulaangom sum, Chandman Uul, Ulaangom cemetery Grave #46, burial 1	Mongolia	49.96	92.05	1240K	0.029158	33731	F	n/a (female)	n/a (female)	H2a2a	PASS	mtcontam=[0.914,0.952]
I6945	I6945	R64	HarneyNatureCommunications2019	Direct: IntCal20	1178	54	682-878 calCE (1240±20 BP, PSUAMS-5442)	India_RoopkundA	Uttaranchal, Himalaya, Roopkund	India	30.2472	79.7374	1240K	0.034842	40112	F	n/a (female)	n/a (female)	M30+16234	PASS	damage.ds.half=0.031
I3584_published	I3584	Tumba XIX	OlaldeScience2019	Context: Archaeological - Period	1400	87	400-700 CE	Spain_Visigoth_Granada_published_contam	Granada, Ventas de Zafarraya	Spain	36.9572	-4.12	1240K	0.06407	72027	M	F	F	H	QUESTIONABLE_CRITICAL	mtcontam=[0.579,0.709]
I0982	I0982	979, kurgan 2, burial 17, skeleton 1	NarasimhanPattersonScience2019	Context: Dates on individual(s) from same site (I0941, I1028, I1064, I1056, I1054, I1058, I1053, I1017, I1057, I1029, I1027, I1020, I0984)	3825	101	2050-1700 BCE	Russia_MLBA_Sintashta	Kamennyi Ambar 5 Cemetery	Russia	52.8167	60.4667	1240K	0.065777	74232	F	n/a (female)	n/a (female)	J2b1d	PASS	damage.ds.half=0.038
I6923	I6923	YEHUD164	AgranatTamirCell2020	Context: Archaeological - Period	3725	130	2000-1550 BCE	Israel_MLBA	Yehud	Israel	32.0324	34.8906	1240K	0.091171	99327	M	J-M102	J2	..	PASS	..
I7003	I7003	YEHUD2000	AgranatTamirCell2020	Context: Archaeological - Period	3725	130	2000-1550 BCE	Israel_MLBA	Yehud	Israel	32.0324	34.8906	1240K	0.122029	129744	M	J-M205	J2b1	N1b1a2	PASS	..
I6943	I6943	R61	HarneyNatureCommunications2019	Direct: IntCal20	1228	30	674-773 calCE (1280±15 BP, PSUAMS-4606)	India_RoopkundA	Uttaranchal, Himalaya, Roopkund	India	30.2472	79.7374	1240K	0.133233	143274	M	J-Z2433	J2b2a2b~	M3a1	PASS	..
I6944	I6944	R62	HarneyNatureCommunications2019	Direct: IntCal20	1125	38	772-885 calCE (1210±20 BP, PSUAMS-5441)	India_RoopkundA	Uttaranchal, Himalaya, Roopkund	India	30.2472	79.7374	1240K	0.339549	313149	F	n/a (female)	n/a (female)	U4d3	PASS	damage.ds.half=0.035
I6946	I6946	R65	HarneyNatureCommunications2019	Direct: IntCal20	1109	39	772-893 calCE (1185±20 BP, PSUAMS-4505)	India_RoopkundA	Uttaranchal, Himalaya, Roopkund	India	30.2472	79.7374	1240K	0.348969	322814	M	R-M417	R1a1a1	U8b1a1	PASS	damage.ds.half=0.035
I7036	I7036	R69	HarneyNatureCommunications2019	Direct: IntCal20	1023	42	774-993 calCE (1130±25 BP, PSUAMS-5470)	India_RoopkundA	Uttaranchal, Himalaya, Roopkund	India	30.2472	79.7374	1240K	0.369595	336923	M	R-Y8763	R2	H13a2a	PASS	..
I7162_published	I7162	LM-16-Sep1	OlaldeScience2019	Direct: IntCal20; R_combine	3760	42	1881-1744 calBCE (3483±17 BP) [R_combine: (3524±30 BP, CNA4237.1.1); (3465±20 BP, PSUAMS-4262)]	Spain_EBA_Africa_published	Andalusia, C√°diz, Chiclana de la Frontera, Loma del Puerco	Spain	36.3914	-6.1685	1240K	0.393572	365635	F	n/a (female)	n/a (female)	T2e	PASS	..
I6938	I6938	R51	HarneyNatureCommunications2019	Direct: IntCal20	1152	46	705-878 calCE (1230±15 BP, PSUAMS-5473)	India_RoopkundA	Uttaranchal, Himalaya, Roopkund	India	30.2472	79.7374	1240K	0.481457	404787	F	n/a (female)	n/a (female)	X2p	PASS	damage.ds.half=0.036
I6940	I6940	R54	HarneyNatureCommunications2019	Direct: IntCal20	199	69	1653-1950 calCE (205±15 BP, PSUAMS-5274)	India_RoopkundC	Uttaranchal, Himalaya, Roopkund	India	30.2472	79.7374	1240K	0.48852	412300	M	O-M1283	O1b1a1a1	M24a	PASS	damage.ds.half=0.041
I7035	I7035	R68	HarneyNatureCommunications2019	Direct: IntCal20	1015	30	887-986 calCE (1125±15 BP, PSUAMS-4596)	India_RoopkundA	Uttaranchal, Himalaya, Roopkund	India	30.2472	79.7374	1240K	0.565213	446408	F	n/a (female)	n/a (female)	U7a2	PASS	damage.ds.half=0.033
I6941	I6941	R55	HarneyNatureCommunications2019	Direct: IntCal20	1007	32	892-993 calCE (1105±15 BP, PSUAMS-5440)	India_RoopkundA	Uttaranchal, Himalaya, Roopkund	India	30.2472	79.7374	1240K	0.589947	444488	M	R-V1946	R2	J1b1a1	PASS	damage.ds.half=0.038
I6942	I6942	R57	HarneyNatureCommunications2019	Direct: IntCal20	1118	35	774-885 calCE (1200±20 BP, PSUAMS-5469)	India_RoopkundA	Uttaranchal, Himalaya, Roopkund	India	30.2472	79.7374	1240K	0.602283	462040	M	R-Y928	R1a1a1b2a1a1a1f~	R30b2a	PASS	damage.ds.half=0.018, mitigated.because.recent
I6939	I6939	R53	HarneyNatureCommunications2019	Direct: IntCal20	128	78	1681-1940 calCE (130±20 BP, PSUAMS-5438)	India_RoopkundB	Uttaranchal, Himalaya, Roopkund	India	30.2472	79.7374	1240K	0.604706	468825	M	Q-L245	Q2a1	H1	PASS	damage.ds.half=0.027
I6198	I6198	Grave 4, Individual 1 in a double burial, UDG60, DA-UDE0317-034	NarasimhanPattersonScience2019	Context: Archaeological - Period	2950	115	1200-800 BCE	Pakistan_Udegram_IA	Swat Valley, Udegram	Pakistan	34.7432	72.3142	1240K	0.718819	514900	F	n/a (female)	n/a (female)	..	PASS	..
I6934	I6934	R45	HarneyNatureCommunications2019	Direct: IntCal20	1109	39	772-893 calCE (1185±20 BP, PSUAMS-5467)	India_RoopkundA	Uttaranchal, Himalaya, Roopkund	India	30.2472	79.7374	1240K	0.861271	521208	F	n/a (female)	n/a (female)	..	PASS	damage.ds.half=0.02
I6935	I6935	R46	HarneyNatureCommunications2019	Direct: IntCal20	143	87	1671-1945 calCE (150±15 BP, PSUAMS-5472)	India_RoopkundB_oNearEast	Uttaranchal, Himalaya, Roopkund	India	30.2472	79.7374	1240K	0.626898	524425	F	n/a (female)	n/a (female)	..	PASS	damage.ds.half=0.041
I6937	I6937	R49	HarneyNatureCommunications2019	Direct: IntCal20	188	75	1660-1950 calCE (195±15 BP, PSUAMS-4569)	India_RoopkundB	Uttaranchal, Himalaya, Roopkund	India	30.2472	79.7374	1240K	0.837191	584280	F	n/a (female)	n/a (female)	H12a	PASS	damage.ds.half=0.046
I6893	I6893	Grave 7, single burial, DA-SIM0317-111	NarasimhanPattersonScience2019	Direct: IntCal20	2225	50	370-197 calBCE (2210±20 BP, PSUAMS-3721)	Pakistan_H_SaiduSharif_o2	Swat Valley, Saidu Sharif	Pakistan	34.757	72.3624	1240K	1.05777	607446	F	n/a (female)	n/a (female)	H15a1a1	PASS	..
I7060	I7060	KZ-DJA-005, Oy-Dzhaylau 7, Grave 4	NarasimhanPattersonScience2019	Direct: IntCal20	3439	30	1537-1436 calBCE (3235±25 BP, PSUAMS-3728)	Kazakhstan_MLBA_OyDzhaylau	Oy-Dzhaylau III	Kazakhstan	42.6894	73.1175	1240K	1.08389	661720	F	n/a (female)	n/a (female)	T1a1	PASS	damage.ds.half=0.039
I6888	I6888	Grave 29, DA-ALI0317-001	NarasimhanPattersonScience2019	Direct: IntCal20	2747	8	811-780 calBCE (2620±20 BP, PSUAMS-4423)	Pakistan_Aligrama_IA	Swat Valley, Aligrama	Pakistan	34.8049	72.3182	1240K	1.2883	686588	F	n/a (female)	n/a (female)	H	PASS	..
I6901	I6901	Grave 6, Individual 1 in a double burial, DA-UDE0317-032	NarasimhanPattersonScience2019	Context: Archaeological - Period	2950	115	1200-800 BCE	Pakistan_Udegram_IA	Swat Valley, Udegram	Pakistan	34.7432	72.3142	1240K	1.73059	716089	F	n/a (female)	n/a (female)	..	PASS	..
I6897	I6897	Grave 12, Individual 1, DA-UDE0317-003	NarasimhanPattersonScience2019	Context: Archaeological - Period	2950	115	1200-800 BCE	Pakistan_Udegram_IA	Swat Valley, Udegram	Pakistan	34.7432	72.3142	1240K	1.70409	717658	F	n/a (female)	n/a (female)	..	PASS	..
I6936	I6936	R48	HarneyNatureCommunications2019	Direct: IntCal20	127	77	1683-1936 calCE (125±20 BP, PSUAMS-5468)	India_RoopkundB	Uttaranchal, Himalaya, Roopkund	India	30.2472	79.7374	1240K	1.371	714722	M	J-PF7321	J2b1	H1	PASS	damage.ds.half=0.024
I7029	I7029	AT_141, Grave #53, Burial 2, MONU_141, Grave #53, Burial 2	WangNature2021	Direct: IntCal20; R_combine	2225	59	356-172 calBCE (2186±16 BP) [R_combine: (2155±20 BP, PSUAMS-3877); (2231±24 BP, MAMS-41123)]	Mongolia_EIA_Sagly_4	Uvs aimag, Ulaangom sum, Chandman Uul, Ulaangom cemetery Grave #53, burial 2	Mongolia	49.96	92.05	1240K	1.87716	732164	M	Q-YP4547	Q1b1a3a1a~	U4a1	PASS	..
I6900	I6900	Grave 3, Individual 1 in a single burial, DA-UDE0317-026	NarasimhanPattersonScience2019	Direct: IntCal20	3216	77	1402-1125 calBCE (3018±45 BP, CEDAD-LTL13327A)	Pakistan_Udegram_IA	Swat Valley, Udegram	Pakistan	34.7432	72.3142	1240K	2.11586	749096	M	E-M123	E1b1b1b2a1	..	PASS	mtcontam=[0.947,0.975]
I6896	I6896	Grave 16, single burial, DA-SIM0317-129	NarasimhanPattersonScience2019	Direct: IntCal20; R_combine	2227	57	356-174 calBCE (2190±15 BP) [R_combine: (2175±20 BP, PSUAMS-3761); (2205±20 BP, PSUAMS-4425)]	Pakistan_H_SaiduSharif	Swat Valley, Saidu Sharif	Pakistan	34.757	72.3624	1240K	1.77779	785233	F	n/a (female)	n/a (female)	..	PASS	..
I7023	I7023	AT_77, Grave #31, Burial 6, MONU_77, Grave #31, Burial 6	WangNature2021	Direct: IntCal20	2226	50	373-199 calBCE (2215±20 BP, PSUAMS-4001)	Mongolia_EIA_Sagly_4	Uvs aimag, Ulaangom sum, Chandman Uul, Ulaangom cemetery Grave #31, Burial 6	Mongolia	49.96	92.05	1240K	2.16038	796757	F	n/a (female)	n/a (female)	H	PASS	..
I6890	I6890	BKG11W, Feature 46, DA-BIR0317-028	NarasimhanPattersonScience2019	Direct: IntCal20	853	37	1028-1157 calCE (960±20 BP, PSUAMS-6206)	Pakistan_H_Barikot	Swat Valley, Barikot	Pakistan	34.757	72.3624	1240K	3.25782	809769	F	n/a (female)	n/a (female)	M3a2	PASS	..
I6899	I6899	Grave 1, Individual 1 or 2 in a double burial, DA-UDE0317-024	NarasimhanPattersonScience2019	Direct: IntCal20; R_combine	2811	31	915-808 calBCE (2715±30 BP) [R_combine: (2785±45 BP, CEDAD-LTL13328A); (2659±40 BP, CEDAD-LTL13328A)]	Pakistan_Udegram_IA	Swat Valley, Udegram	Pakistan	34.7432	72.3142	1240K	2.88401	820520	M	E-M123	E1b1b1b2a1	..	PASS	..
I7030	I7030	AT_400, Grave #56, MONU_400, Grave #56	WangNature2021	Direct: IntCal20	2244	58	389-208 calBCE (2250±20 BP, PSUAMS-3722)	Mongolia_EIA_Sagly_4	Uvs aimag, Ulaangom sum, Chandman Uul, Ulaangom cemetery Grave #56	Mongolia	49.96	92.05	1240K	3.98253	848114	M	R-YP1558	R1a1a1b2a2a3~	D4b1a2a1	PASS	..
I6891	I6891	Grave 11, single burial, DA-SIM0317-005	NarasimhanPattersonScience2019	Direct: IntCal20; R_combine	2242	56	387-208 calBCE (2247±14 BP) [R_combine: (2346±21 BP, CIRCE-DSH-6526); (2180±30 BP, PSUAMS-3984); (2185±20 BP, PSUAMS-4424)]	Pakistan_H_SaiduSharif	Swat Valley, Saidu Sharif	Pakistan	34.757	72.3624	1240K	3.84296	851531	M	R-Z94	R1a1a1	R5a2	PASS	..
I7021	I7021	AT_50, MONU_50	WangNature2021	Direct: IntCal20	7050	68	5211-4995 calBCE (6145±35 BP, PSUAMS-3931)	Mongolia_East_N	Dornod aimag, Bulgan sum, Norovlin Uul burial	Mongolia	47.9997	113.933	1240K	4.23692	853537	M	C-F1699	C2a1a	D4h4	PASS	..
I7032	I7032	AT_475, Grave #1, MONU_475, Grave #1	WangNature2021	Direct: IntCal20	2849	40	981-832 calBCE (2765±20 BP, PSUAMS-4004)	Mongolia_EIA_SlabGrave_1	Khentii, Batshireet sum, Tugsiin uvdug Tomb 1	Mongolia	48.6925	110.193	1240K	4.6525	878100	F	n/a (female)	n/a (female)	C4a2a1	PASS	..
I7033	I7033	AT_479, Grave #59, MONU_479, Grave #59	WangNature2021	Direct: IntCal20	3066	49	1210-1019 calBCE (2920±20 BP, PSUAMS-4005)	Mongolia_LBA_MongunTaiga_3	Uvs aimag, Ulaangom sum, Chandman uul, Ulaangom cemetery kurgan 59	Mongolia	49.96	92.05	1240K	4.34596	865879	M	R-YP1456	R1a1a1b2a2a3b~	R	PASS	..
I7024	I7024	AT_107, Grave #36, Burial 2, MONU_107, Grave #36, Burial 2	WangNature2021	Direct: IntCal20	2244	58	389-208 calBCE (2250±20 BP, PSUAMS-4002)	Mongolia_EIA_Sagly_4	Uvs aimag, Ulaangom sum, Chandman Uul, Ulaangom cemetery Grave #36, Burial 2	Mongolia	49.96	92.05	1240K	4.33378	867419	M	R-Y39884	R1a1a1	R1b1	PASS	..
I7027	I7027	AT_121, Grave #45, Burial 2, MONU_121, Grave #45, Burial 2	WangNature2021	Direct: IntCal20; we used the PSUAMS date on the same skeletal element analyzed for ancient DNA instead of the non-overlapping measurement on an independent sample from the same individual of 356-173 calBCE (2188¬±15 BP, GrM-12941) published in Wilkins et al. Nature Ecology and Evolution 2020	2278	61	398-228 calBCE (2275±20 BP, PSUAMS-4003)	Mongolia_EIA_Sagly_4	Uvs aimag, Ulaangom sum, Chandman Uul, Ulaangom cemetery Grave #45, Burial 2	Mongolia	49.96	92.05	1240K	2.91323	876134	M	R-YP1455	R1a1a1b2a2a3b~	T1a1	PASS	..
I6889	I6889	Grave 1002, BKG11, DA-BIR0317-014	NarasimhanPattersonScience2019	Direct: IntCal20	605	34	1290-1395 calCE (640±20 BP, PSUAMS-6205)	Pakistan_H_Barikot	Swat Valley, Barikot	Pakistan	34.757	72.3624	1240K	4.35906	875527	M	R-Z94	R1a1a1	H2b	PASS	..
I7022	I7022	AT_60, Grave #11, N-7, MONU_60, Grave #11, N-7	WangNature2021	Direct: IntCal20	2244	58	389-208 calBCE (2250±20 BP, PSUAMS-4000)	Mongolia_EIA_Sagly_4	Uvs aimag, Ulaangom sum, Chandman Uul, Ulaangom cemetery Grave #11, Burial 7	Mongolia	49.96	92.05	1240K	4.74096	885034	M	Q-L712	Q1a2a	C4a1a+195	PASS	damage.ds.half=0.037
I7039	I7039	AT_498, Stone mound grave #3, MONU_498, Stone mound grave #3	WangNature2021	Direct: IntCal20	3066	49	1210-1019 calBCE (2920±20 BP, PSUAMS-4006)	Mongolia_LBA_CenterWest_4	Khovd, Duut sum, Khoit Tsenkheriin gol 1988 barrow 3	Mongolia	47.4231	92.2258	1240K	4.39913	889823	M	Q-YP771	Q1b1a3a~	D4j	PASS	..
I1805	I1805	Grave 51, single burial, SINGOOR20	NarasimhanPattersonScience2019	Direct: IntCal20	382	46	1490-1649 calCE (310±30 BP, Beta-428668)	Pakistan_Medieval_Singoor	Swat Valley, Singoor	Pakistan	36.2803	72.4147	1240K	0.814283	525056	M	R-Z2122	R1a1a1b2a2	M3a1+204	PASS	..
I1808	I1808	Grave 52, single burial, PARWAK30	NarasimhanPattersonScience2019	Direct: IntCal20	1121	49	706-945 calCE (1200±30 BP, Beta-428663)	Pakistan_Medieval_Parwak	Swat Valley, Parwak	Pakistan	36.2802	72.4147	1240K	0.077326	86189	M	J-Z534	J2b	J1b1a1+146	PASS	mtcontam=[0.937,0.978]
I1944	I1944	GD14B	NarasimhanPattersonScience2019 (supplement of Lazaridis Nature 2016)	Context: Archaeological - Period	9800	87	8000-7700 BCE	Iran_GanjDareh_N	Ganj Dareh	Iran	34.45	48.116	1240K	0.053958	61091	F	n/a (female)	n/a (female)	R2+13500	PASS	mtcontam=[0.859,0.974]
I1945	I1945	GD16	NarasimhanPattersonScience2019 (supplement of Lazaridis Nature 2016)	Context: Archaeological - Period	9800	87	8000-7700 BCE	Iran_GanjDareh_N	Ganj Dareh	Iran	34.45	48.116	1240K	0.242441	243677	M	R-Y3399	R2	J1	PASS	Xcontam=[0,0], mtcontam=[0.911,0.973]
I1946	I1946	GD20	NarasimhanPattersonScience2019	Context: Date(s) on children, I1947 and I1952	10000	115	8250-7850 BCE	Iran_GanjDareh_N_father.I1947_father.I1952	Ganj Dareh	Iran	34.45	48.116	1240K	0.154656	162011	M	R-Y3399	R2	U7	PASS	..
I1947	I1947	GD22	NarasimhanPattersonScience2019	Direct: IntCal20	9992	105	8211-7827 calBCE (8860±30 BP, Beta-432800)	Iran_GanjDareh_N	Ganj Dareh	Iran	34.45	48.116	1240K	3.31251	914572	M	R-Y3399	R2	R2b	PASS	..
I1949	I1949	GD37	NarasimhanPattersonScience2019 (supplement of Lazaridis Nature 2016)	Direct: IntCal20	10042	90	8242-7954 calBCE (8915±40 BP, PSUAMS-2261)	Iran_GanjDareh_N	Ganj Dareh	Iran	34.45	48.116	1240K	0.141247	147044	M	R-Y3399	R2	R2b	PASS	mtcontam=[0.911,0.974]
I1954	I1954	GD41	NarasimhanPattersonScience2019	Direct: IntCal20	10162	80	8295-7976 calBCE (9000±40 BP, Beta-436170)	Iran_GanjDareh_N	Ganj Dareh	Iran	34.45	48.116	1240K	5.0034	917810	M	R-Y3399	R2	R2b	PASS	mtcontam=[0.946,0.973]
I1992	I1992	Grave 29, Individual 1 in a double burial, UDG12	NarasimhanPattersonScience2019	Direct: IntCal20	3025	55	1203-941 calBCE (2890±30 BP, Beta-428665)	Pakistan_Udegram_IA_o	Swat Valley, Udegram	Pakistan	34.7432	72.3142	1240K	0.039648	45111	M	E	E	U5a1+@16192	QUESTIONABLE_CRITICAL	mtcontam=[0.701,0.876]
I1994	I1994	Grave 10, Individual 2, UDG38	NarasimhanPattersonScience2019	Direct: IntCal20; R_combine	2904	37	1043-854 calBCE (2802±25 BP) [R_combine: (2800±30 BP, Beta-428666); (2808±45 BP, CEDAD-LTL13329A)]	Pakistan_Udegram_IA	Swat Valley, Udegram	Pakistan	34.7432	72.3142	1240K	0.455248	370603	F	n/a (female)	n/a (female)	W3a1b	PASS	..
I2512	I2512	TH16-118, 33-16-118, Period 2(3)	NarasimhanPattersonScience2019	Direct: IntCal20	4838	26	2917-2786 calBCE (4265±25 BP, PSUAMS-1914)	Iran_C_TepeHissar	Tepe Hissar	Iran	36.1544	54.3836	1240K	0.271941	239394	M	T-L206	T	HV	PASS	mtcontam=[0.926,0.98]
I2918	I2918	TH16-2, 33-16-2, Period 1	NarasimhanPattersonScience2019	Direct: IntCal20	5566	48	3705-3530 calBCE (4850±30 BP, PSUAMS-2228)	Iran_C_TepeHissar	Tepe Hissar	Iran	36.1544	54.3836	1240K	0.039684	45296	F	n/a (female)	n/a (female)	U7	PASS	damage.ds.half=0.015-0.083
I4558	I4558	GC.2.126.n146	OlaldeScience2019 (the correct coverage is shown here but is underreported in Table S1 of the publication)	Context: Archaeological - Period	3550	58	1700-1500 BCE	Spain_EBA_1d.rel.I4560	Tarragona, Galls Carboners	Spain	41.2916	1.0638	1240K	1.03677	634473	F	n/a (female)	n/a (female)	K1a3a	QUESTIONABLE	popgen.suggestion.of.African.contamination, mtcontam=[0.934,0.962]
I4559	I4559	GC.2.127.n147	OlaldeScience2019 (the correct coverage is shown here but is underreported in Table S1 of the publication)	Context: Archaeological - Period	3550	58	1700-1500 BCE	Spain_EBA	Tarragona, Galls Carboners	Spain	41.2916	1.0638	1240K	0.389425	352413	M	R-L151	R1b1a1b1a1a	J1c1	PASS	..
I4560	I4560	GC.2.132.n152	OlaldeScience2019 (the correct coverage is shown here but is underreported in Table S1 of the publication)	Context: Archaeological - Period	3550	58	1700-1500 BCE	Spain_EBA	Tarragona, Galls Carboners	Spain	41.2916	1.0638	1240K	2.70464	870340	F	n/a (female)	n/a (female)	K1a3a	PASS	..
I4561	I4561	GC.2.135.n155	OlaldeScience2019 (the correct coverage is shown here but is underreported in Table S1 of the publication)	Context: Archaeological - Period	3550	58	1700-1500 BCE	Spain_EBA	Tarragona, Galls Carboners	Spain	41.2916	1.0638	1240K	2.569	893924	F	n/a (female)	n/a (female)	H84	PASS	..
I0937	I0937	937, kurgan 4, burial 3	NarasimhanPattersonScience2019	Context: Dates on individual(s) from same site (I0941, I1028, I1064, I1056, I1054, I1058, I1053, I1017, I1057, I1029, I1027, I1020, I0984)	3825	101	2050-1700 BCE	Russia_MLBA_Sintashta	Kamennyi Ambar 5 Cemetery	Russia	52.8167	60.4667	1240K	0.076196	85487	F	n/a (female)	n/a (female)	U5a1b1f	PASS	damage.ds.half=0.03-0.034
I0938	I0938	939, kurgan 4, burial 1	NarasimhanPattersonScience2019	Context: Dates on individual(s) from same site (I0941, I1028, I1064, I1056, I1054, I1058, I1053, I1017, I1057, I1029, I1027, I1020, I0984)	3825	101	2050-1700 BCE	Russia_MLBA_Sintashta	Kamennyi Ambar 5 Cemetery	Russia	52.8167	60.4667	1240K	0.098218	108822	F	n/a (female)	n/a (female)	H2a1a	PASS	damage.ds.half=0.037-0.048
I0939	I0939	948, kurgan 4, burial 9, skeleton 2	NarasimhanPattersonScience2019	Context: Dates on individual(s) from same site (I0941, I1028, I1064, I1056, I1054, I1058, I1053, I1017, I1057, I1029, I1027, I1020, I0984)	3825	101	2050-1700 BCE	Russia_MLBA_Sintashta	Kamennyi Ambar 5 Cemetery	Russia	52.8167	60.4667	1240K	0.606801	494348	F	n/a (female)	n/a (female)	T2e2	PASS	..
I0940	I0940	950, kurgan 4, burial 2	NarasimhanPattersonScience2019	Context: Dates on individual(s) from same site (I0941, I1028, I1064, I1056, I1054, I1058, I1053, I1017, I1057, I1029, I1027, I1020, I0984)	3825	101	2050-1700 BCE	Russia_MLBA_Sintashta_1d.rel.I1055	Kamennyi Ambar 5 Cemetery	Russia	52.8167	60.4667	1240K	0.123001	134230	F	n/a (female)	n/a (female)	U2e1h	PASS	damage.ds.half=0.031-0.043
I0942	I0942	1012, kurgan 2, burial 5, skeleton 1	NarasimhanPattersonScience2019	Context: Dates on individual(s) from same site (I0941, I1028, I1064, I1056, I1054, I1058, I1053, I1017, I1057, I1029, I1027, I1020, I0984)	3825	101	2050-1700 BCE	Russia_MLBA_Sintashta	Kamennyi Ambar 5 Cemetery	Russia	52.8167	60.4667	1240K	0.135251	147161	M	R-M198	R1a1a	H2b	PASS	damage.ds.half=0.041-0.043
I0943	I0943	1017, kurgan 2, burial 5, skeleton 1	NarasimhanPattersonScience2019	Context: Dates on individual(s) from same site (I0941, I1028, I1064, I1056, I1054, I1058, I1053, I1017, I1057, I1029, I1027, I1020, I0984)	3825	101	2050-1700 BCE	Russia_MLBA_Sintashta	Kamennyi Ambar 5 Cemetery	Russia	52.8167	60.4667	1240K	1.41995	704204	F	n/a (female)	n/a (female)	J1b1a1	PASS	damage.ds.half=0.042-0.046
I0945	I0945	StepVIIS-2, burial 17, skeleton 2	NarasimhanPattersonScience2019	Context: Archaeological - Period	3900	144	2200-1700 BCE	Russia_Petrovka	Stepnoe VII Cemetery	Russia	53.876	59.076	1240K	0.189165	199798	F	n/a (female)	n/a (female)	U5a1i1	PASS	..
I0946	I0946	StepVIIS-3, burial 17, skeleton 3	NarasimhanPattersonScience2019	Direct: IntCal20	3886	86	2133-1751 calBCE (3584±55 BP, AA-90948)	Russia_Petrovka	Stepnoe VII Cemetery	Russia	53.876	59.076	1240K	0.08202	91736	F	n/a (female)	n/a (female)	n/a (<2x)	PASS	..
I0980	I0980	972, kurgan 2, trench 5	NarasimhanPattersonScience2019	Context: Dates on individual(s) from same site (I0941, I1028, I1064, I1056, I1054, I1058, I1053, I1017, I1057, I1029, I1027, I1020, I0984)	3825	101	2050-1700 BCE	Russia_MLBA_Sintashta_o1	Kamennyi Ambar 5 Cemetery	Russia	52.8167	60.4667	1240K	0.027103	31337	M	R-M269	R1b1a1b	H13a1a	PASS	..
I0983	I0983	986, kurgan 2, burial 12, skeleton 4	NarasimhanPattersonScience2019	Context: Dates on individual(s) from same site (I0941, I1028, I1064, I1056, I1054, I1058, I1053, I1017, I1057, I1029, I1027, I1020, I0984)	3825	101	2050-1700 BCE	Russia_MLBA_Sintashta_o1	Kamennyi Ambar 5 Cemetery	Russia	52.8167	60.4667	1240K	0.506103	435473	F	n/a (female)	n/a (female)	J1b1a3	PASS	..
I0984	I0984	992, kurgan 2, burial 7, skeleton 4 / 996, kurgan 2, burial 6, skeleton 2	NarasimhanPattersonScience2019	Direct: IntCal20	3870	52	2024-1779 calBCE (3572±29 BP, OxA-12530)	Russia_MLBA_Sintashta	Kamennyi Ambar 5 Cemetery	Russia	52.8167	60.4667	1240K	0.990519	673056	M	R-Z2124	R1a1a1b2a2	T2e2	PASS	..
I0985	I0985	994, kurgan 2, burial 7	NarasimhanPattersonScience2019	Context: Dates on individual(s) from same site (I0941, I1028, I1064, I1056, I1054, I1058, I1053, I1017, I1057, I1029, I1027, I1020, I0984)	3825	101	2050-1700 BCE	Russia_MLBA_Sintashta_1d.rel.I1084	Kamennyi Ambar 5 Cemetery	Russia	52.8167	60.4667	1240K	0.056195	63838	F	n/a (female)	n/a (female)	U2e2a	PASS	..
I0986	I0986	995, kurgan 2, burial 6, skeleton 1	NarasimhanPattersonScience2019	Context: Dates on individual(s) from same site (I0941, I1028, I1064, I1056, I1054, I1058, I1053, I1017, I1057, I1029, I1027, I1020, I0984)	3825	101	2050-1700 BCE	Russia_MLBA_Sintashta	Kamennyi Ambar 5 Cemetery	Russia	52.8167	60.4667	1240K	0.11707	129135	M	R-Z645	R1a1a1	H1b	PASS	..
I0989	I0989	1018, kurgan 2, burial 5, skeleton 5a	NarasimhanPattersonScience2019	Context: Dates on individual(s) from same site (I0941, I1028, I1064, I1056, I1054, I1058, I1053, I1017, I1057, I1029, I1027, I1020, I0984)	3825	101	2050-1700 BCE	Russia_MLBA_Sintashta	Kamennyi Ambar 5 Cemetery	Russia	52.8167	60.4667	1240K	0.211599	219321	M	R-Z645	R1a1a1	H1b	PASS	damage.ds.half=0.045-0.049
I1003	I1003	945, kurgan 4, burial 9, skeleton 1	NarasimhanPattersonScience2019	Context: Dates on individual(s) from same site (I0941, I1028, I1064, I1056, I1054, I1058, I1053, I1017, I1057, I1029, I1027, I1020, I0984)	3825	101	2050-1700 BCE	Russia_MLBA_Sintashta	Kamennyi Ambar 5 Cemetery	Russia	52.8167	60.4667	1240K	0.054175	61869	M	R-M198	R1a1a	U4b1a1a1	PASS	..
I1006	I1006	956, kurgan 4, burial 5, skeleton 1	NarasimhanPattersonScience2019	Context: Dates on individual(s) from same site (I0941, I1028, I1064, I1056, I1054, I1058, I1053, I1017, I1057, I1029, I1027, I1020, I0984)	3825	101	2050-1700 BCE	Russia_MLBA_Sintashta	Kamennyi Ambar 5 Cemetery	Russia	52.8167	60.4667	1240K	0.069187	78243	M	R-M198	R1a1a	U5a1c	PASS	..
I1007	I1007	957, kurgan 4, burial 5, skeleton 2	NarasimhanPattersonScience2019	Context: Dates on individual(s) from same site (I0941, I1028, I1064, I1056, I1054, I1058, I1053, I1017, I1057, I1029, I1027, I1020, I0984)	3825	101	2050-1700 BCE	Russia_MLBA_Sintashta_o1	Kamennyi Ambar 5 Cemetery	Russia	52.8167	60.4667	1240K	0.108994	120015	M	Q-L56	Q1b	U2e1'2'3	PASS	..
I1008	I1008	960, kurgan 4, burial 5, skeleton 5	NarasimhanPattersonScience2019	Context: Dates on individual(s) from same site (I0941, I1028, I1064, I1056, I1054, I1058, I1053, I1017, I1057, I1029, I1027, I1020, I0984)	3825	101	2050-1700 BCE	Russia_MLBA_Sintashta	Kamennyi Ambar 5 Cemetery	Russia	52.8167	60.4667	1240K	0.313842	305260	M	R-Z2124	R1a1a1b2a2	T1a1	PASS	..
I1010	I1010	964, kurgan 2, burial 4, skeleton 3	NarasimhanPattersonScience2019	Context: Dates on individual(s) from same site (I0941, I1028, I1064, I1056, I1054, I1058, I1053, I1017, I1057, I1029, I1027, I1020, I0984)	3825	101	2050-1700 BCE	Russia_MLBA_Sintashta_brother.I1086	Kamennyi Ambar 5 Cemetery	Russia	52.8167	60.4667	1240K	0.062091	70395	M	R-M417	R1a1a1	T1a1	PASS	..
I1011	I1011	965, kurgan 2, burial 4, skeleton 4 / 966, kurgan 2, burial 4, skeleton 5	NarasimhanPattersonScience2019	Context: Dates on individual(s) from same site (I0941, I1028, I1064, I1056, I1054, I1058, I1053, I1017, I1057, I1029, I1027, I1020, I0984)	3825	101	2050-1700 BCE	Russia_MLBA_Sintashta	Kamennyi Ambar 5 Cemetery	Russia	52.8167	60.4667	1240K	1.9424	856115	M	R-Z2125	R1a1a1b2a2a~	U5a2+16294	PASS	..
I1013	I1013	970, kurgan 2, burial 10, skeleton 3	NarasimhanPattersonScience2019	Context: Dates on individual(s) from same site (I0941, I1028, I1064, I1056, I1054, I1058, I1053, I1017, I1057, I1029, I1027, I1020, I0984)	3825	101	2050-1700 BCE	Russia_MLBA_Sintashta	Kamennyi Ambar 5 Cemetery	Russia	52.8167	60.4667	1240K	0.046524	53257	F	n/a (female)	n/a (female)	K1a+195	PASS	..
I1951	I1951	GD39	NarasimhanPattersonScience2019 (supplement of Lazaridis Nature 2016)	Direct: IntCal20	9848	135	8198-7613 calBCE (8800±50 BP, Poz-81109)	Iran_GanjDareh_N	Ganj Dareh	Iran	34.45	48.116	1240K	0.033877	38461	F	n/a (female)	n/a (female)	HV	QUESTIONABLE_CRITICAL	..
I1952	I1952	GD40	NarasimhanPattersonScience2019	Direct: IntCal20	9952	130	8219-7770 calBCE (8850±50 BP, Poz-81114)	Iran_GanjDareh_N_son.I1946_brother.I1947	Ganj Dareh	Iran	34.45	48.116	1240K	0.205223	205447	M	R-Y3399	R2	R	QUESTIONABLE_CRITICAL	mtcontam=[0.724,0.823]
I3809_published	I3809	Individuo 5	OlaldeScience2019	Context: Archaeological - Period	400	29	1500-1600 CE	Spain_NazariPeriod_Muslim_published	Andalusia, Granada, Mond√∫jar (Lecr√≠n), N√©cropolis de Torna Alta	Spain	36.9508	-3.54722	1240K	0.048985	56283	M	R-L21	R1b1a1b1a1a2c1	U6a3b	PASS	..
I4329	I4329	CDMDR	FernandesNatureEcologyEvolution2020	Direct: IntCal20	4333	54	2468-2294 calBCE (3900±30 BP, KIA-30020)	Spain_EBA_Mallorca	Balearic Islands, Mallorca, Cova des Moro	Spain	39.505	3.30198	1240K	0.287708	269921	F	n/a (female)	n/a (female)	J2b1a	PASS	..
I4568	I4568	KZ-KAR-006, Kairan I, Enclosure 11, Grave 3	NarasimhanPattersonScience2019	Direct: IntCal20	3631	38	1743-1623 calBCE (3395±20 BP, PSUAMS-2546)	Kazakhstan_MLBA_Kairan	Kairan	Kazakhstan	48.7418	76.9957	1240K	0.199563	205840	M	R-M417	R1a1a1	H6a1a	PASS	..
I4789	I4789	KZ-DJA-001 + KZ-DJA-002, Oy-Dzhaylau 7, Construction 3, Grave 1, bones without skull	NarasimhanPattersonScience2019	Direct: IntCal20	3487	37	1614-1461 calBCE (3270±25 BP, PSUAMS-2964)	Kazakhstan_MLBA_OyDzhaylau	Oy-Dzhaylau III	Kazakhstan	42.6894	73.1175	1240K	5.02727	847632	F	n/a (female)	n/a (female)	U5a1a1	PASS	..
I6894	I6894	Grave 9, Individual 1, DA-SIM0317-114 and DA-SIM0317-125	NarasimhanPattersonScience2019	Context: Archaeological - Period	2250	58	400-200 BCE	Pakistan_H_SaiduSharif	Swat Valley, Saidu Sharif	Pakistan	34.757	72.3624	1240K	5.91301	931664	F	n/a (female)	n/a (female)	M30	PASS	..
I1985	I1985	Grave 10, Individual 1, UDG34+UDG39, DA-UDE0317-040	NarasimhanPattersonScience2019	Direct: IntCal20; R_combine	2939	43	1107-913 calBCE (2837±25 BP) [R_combine: (2880±30 BP, Beta-428667); (2758±40 BP, CEDAD-LTL13334A)]	Pakistan_Udegram_IA	Swat Valley, Udegram	Pakistan	34.7432	72.3142	1240K	4.20447	878249	M	E-M123	E1b1b1b2a1	M65a+@16311	PASS	mtcontam=[0.939,0.975]
I3262	I3262	Grave 26, Individual 1 in a double burial, UDG5, DA-UDE0317-017, Luca5	NarasimhanPattersonScience2019	Direct: IntCal20	2844	41	982-828 calBCE (2760±25 BP, PSUAMS-2157)	Pakistan_Udegram_IA_father.or.son.I1799_1d.rel.I1992	Swat Valley, Udegram	Pakistan	34.7432	72.3142	1240K	3.02248	809657	M	E-M123	E1b1b1b2a1	H14a	PASS	..
I1525	I1525	Mos99, Specimen 13, 172	FlegontovNature2019	Direct (WARNING NEED R_combine, NEED MARINE CALIBRATE IN Intcal20): IntCal13 by Thomas Harper after marine correction, need to include new date of (2535¬±25 BP, PSUAMS-3740) which is not marine corrected	1695	113	60-450 calCE (2560±20 BP, PSUAMS-1962	Russia_Uelen_OldBeringSea	Uelen Chukotka, Bering Strait	Russia	66.1611	-169.822	1240K	3.45573	881737	F	n/a (female)	n/a (female)	A2a	PASS	damage.ds.half=0.029-0.034
I1526	I1526	Mos106, Specimen P4,	FlegontovNature2019	Direct (WARNING NEEDS MARINE CALIBRATION IN IntCal20): IntCal13 by Thomas Harper (R_Combine)	4779	57	2897-2704 calBCE (4220±18 BP) [R_Combine: (4215±25 BP, PSUAMS-3742); (4225±25 BP, PSUAMS-1963)]	Russia_UstBelaya_Angara	Baikal Region, Angara river basin, Mouth of the Belaya River	Russia	52.9169	103.657	1240K	6.74536	930859	M	Q-YP4010	Q1b1b~	C4a1a3	PASS	damage.ds.half=0.048-0.05
I0244	I0244	SVP62, Grachevka II, kurgan 5, grave 3	NarasimhanPattersonScience2019	Direct: IntCal20; R_combine	4154	75	2343-2039 calBCE (3779±40 BP) [R_combine: (3752±52 BP, AA-53806); (3815±60 BP, Le-6545)]	Russia_Potapovka_o1	Samara Oblast, Volga River Valley, Sok River, Grachevka	Russia	53.5898	50.5713	1240K	3.82248	863136	F	n/a (female)	n/a (female)	U2e1a1	PASS	..
I0232	I0232	SVP12, Novosel‚Äôki, kurgan 6, grave 1	NarasimhanPattersonScience2019 (supplement of MathiesonNature2018)	Context: Archaeological - Period	3475	188	1850-1200 BCE	Russia_Srubnaya	Samara Oblast, Volga River Valley, Tatarstan oblast, forest-steppe zone, Novosel'ki	Russia	48.1	54.44	1240K	8.64954	1085850	M	R-Z93	R1a1a1	U5a1f2	PASS	..
I0246	I0246	Kurgan 6, Grave 2, SVP 41	NarasimhanPattersonScience2019 (supplement of MathiesonNature2018)	Direct: IntCal20	4138	147	2468-1925 calBCE (3760±100 BP, AA-12568)	Russia_Potapovka	Samara Oblast, Volga River Valley, Samara River, Utyevka VI	Russia	52.9128	50.9906	1240K	0.166957	174017	M	R-M417	R1a1a1	C1	PASS	..
I0354	I0354	SVP1, Spiridonovka IV, kurgan 1, grave 15	NarasimhanPattersonScience2019 (supplement of MathiesonNature2018, which itself supplements MathiesonNature2015)	Direct: IntCal20	3791	80	2021-1689 calBCE (3517±56 BP, AA-47809)	Russia_Srubnaya_o1	Samara Oblast, Volga River Valley, Samara River, Spiridonovka IV	Russia	53.03	50.39	1240K	0.611429	512837	F	n/a (female)	n/a (female)	U5a1	PASS	..
I0358	I0358	SVP6, Spiridonovka IV, kurgan 2, grave 1	NarasimhanPattersonScience2019 (supplement of MathiesonNature2018)	Direct: IntCal20	3719	82	1921-1619 calBCE (3455±56 BP, AA-47808)	Russia_Srubnaya	Samara Oblast, Volga River Valley, Samara River, Spiridonovka IV	Russia	53.03	50.39	1240K	0.465684	406098	F	n/a (female)	n/a (female)	H6a1a	PASS	..
I0359	I0359	SVP7, Spiridonovka IV, kurgan 1, grave 6	NarasimhanPattersonScience2019 (supplement of MathiesonNature2018, which itself supplements MathiesonNature2015)	Context: Archaeological - Period	3475	188	1850-1200 BCE	Russia_Srubnaya	Samara Oblast, Volga River Valley, Samara River, Spiridonovka IV	Russia	53.03	50.39	1240K	2.20264	866218	F	n/a (female)	n/a (female)	U5a2a1	PASS	..
I0360	I0360	SVP8, Spiridonovka IV, kurgan 1, grave 11	NarasimhanPattersonScience2019 (supplement of MathiesonNature2018)	Context: 1d relationship with directly dated I0354	3800	115	2050-1650 BCE	Russia_Srubnaya_1d.rel.I0354	Samara Oblast, Volga River Valley, Samara River, Spiridonovka IV	Russia	53.03	50.39	1240K	0.099189	110491	M	R-M417	R1a1a1	U5a1	PASS	mtcontam=[0.933,0.971]
I0361	I0361	SVP9, Spiridonovka IV, kurgan 2, grave 5	NarasimhanPattersonScience2019 (supplement of MathiesonNature2018)	Context: Archaeological - Period	3475	188	1850-1200 BCE	Russia_Srubnaya	Samara Oblast, Volga River Valley, Samara River, Spiridonovka IV	Russia	53.03	50.39	1240K	0.692967	542532	M	R-Z2124	R1a1a1b2a2	H5b	PASS	..
