## Supplementary material for "The Entwined African and Asian Genetic Roots of the Medieval Peoples of the Swahili Coast": Online Tables (part 2 of 3)

### Sheet: 5 | coanalyzed_ancient_samples (continued)
Version ID	Master ID	Skeletal code	Publication	Method for Determining Date; unless otherwise specified, calibrations use 95.4% intervals from OxCal v4.4.2 Bronk Ramsey (2009); r:5; Atmospheric data from Reimer et al (2020)	Date mean in BP in years before 1950 CE [OxCal mu for a direct radiocarbon date, and average of range for a contextual date]	Date standard deviation in BP [OxCal sigma for a direct radiocarbon date, and standard deviation of the uniform disribution between the two bounds for a contextual date]	Full Date: One of two formats. (Format 1) 95.4% CI calibrated radiocarbon age (Conventional Radiocarbon Age BP, Lab number) e.g. 2624-2350 calBCE (3990±40 BP, Ua-35016). (Format 2) Archaeological context range, e.g. 2500-1700 BCE	Group ID	Locality	Country	Lat.	Long.	Data source	Coverage on autosomal targets	SNPs hit on autosomal targets	Sex	Y haplogroup in terminal mutation notation (automatically called)	Y haplogroup in ISOGG v15.73 notation (automatically called)	mtDNA haplogroup	ASSESSMENT	ASSESSMENT REASONING (Xcontam interval is listed if lower bound is >0.005, "QUESTIONABLE" if lower bound is 0.01-0.02, "QUESTIONABLE_CRITICAL" or "FAIL" if lower bound is >0.02) (mtcontam confidence interval is listed if coverage >2 and upper bound is <0.98: 0.9-0.95 is "QUESTIONABLE"; <0.9 is "QUESTIONABLE_CRITICAL", questionable status gets overriden by ANGSD with PASS if upper bound of contamination is <0.01 and QUESTIONABLE if upper bound is 0.01-0.05) (damage for ds.half is "QUESTIONABLE_CRITICAL/FAIL" if <0.01, and recorded but passed if 0.01-0.03; libraries with untreated last base are "QUESTIONABLE_CRITICAL" or "FAIL" if <0.01, "QUESTIONABLE" if 0.01-0.03, and recorded but passed if 0.03-0.1) (sexratio is QUESTIONABLE if [0.03,0.10] or [0.30,0.35); QUESTIONABLE_CRITICAL/FAIL if (0.10,0.30))
I0419	I0419	Kurgan 7, Grave 1, SVP27	NarasimhanPattersonScience2019 (supplement of MathiesonNature2018)	Context: Archaeological - Period	4000	87	2200-1900 BCE	Russia_Potapovka_o2	Samara Oblast, Volga River Valley, Samara River, Utyevka VI	Russia	52.9128	50.9906	1240K	0.728242	574512	M	R-Z2124	R1a1a1b2a2	U2e1h	PASS	..
I0421	I0421	SVP29, Spiridonovka II, kurgan 11, grave 12	NarasimhanPattersonScience2019 (supplement of MathiesonNature2018)	Context: Archaeological - Period	3675	72	1850-1600 BCE	Russia_Srubnaya_1d.rel.I0430	Samara Oblast, Volga River Valley, Samara River, Spiridonovka II	Russia	53.08	50.36	1240K	0.183659	190171	F	n/a (female)	n/a (female)	H3g	PASS	..
I0422	I0422	SVP30, Barinovka I, kurgan 2, grave 24	NarasimhanPattersonScience2019 (supplement of MathiesonNature2018)	Context: Archaeological - Period	3475	188	1850-1200 BCE	Russia_Srubnaya	Samara Oblast, Volga River Valley, Samara River, Barinovka I	Russia	52.54	50.5	1240K	2.29781	876264	F	n/a (female)	n/a (female)	T1a1	PASS	..
I0424	I0424	SVP32, Uvarovka I, kurgan 2, grave 1	NarasimhanPattersonScience2019 (supplement of MathiesonNature2018)	Context: Archaeological - Period	3675	72	1850-1600 BCE	Russia_Srubnaya	Samara Oblast, Volga River Valley, Samara River, Uvarovka I	Russia	53.12	48.37	1240K	0.818094	609185	M	R-FT353771	R1a1a1b2a2a1d6~	T2b4+152	PASS	Xcontam=[0.006,0.05]
I0430	I0430	SVP39, Spiridonovka II, kurgan 1, grave 1	NarasimhanPattersonScience2019 (supplement of MathiesonNature2018)	Context: Archaeological - Period	3675	72	1850-1600 BCE	Russia_Srubnaya	Samara Oblast, Volga River Valley, Samara River, Spiridonovka II	Russia	53.08	50.36	1240K	4.49434	958939	M	R-Z2124	R1a1a1b2a2	H3g	PASS	..
I0431	I0431	SVP40, Spiridonovka II, kurgan 1, grave 2	NarasimhanPattersonScience2019 (supplement of MathiesonNature2018)	Context: Archaeological - Period	3675	72	1850-1600 BCE	Russia_Srubnaya	Samara Oblast, Volga River Valley, Samara River, Spiridonovka II	Russia	53.08	50.36	1240K	0.265684	253306	F	n/a (female)	n/a (female)	H2b	PASS	damage.ds.half=0.039-0.05
I0839	I0839	AMD2-F23-90	OlaldeScience2019 (supplement of OlaldeNature2018)	Direct: IntCal20	4264	71	2456-2203 calBCE (3847±29 BP, OxA-28859)	Portugal_C	Almonda, Galeria da Cisterna	Portugal	39.5	-8.61667	1240K	0.079824	88668	F	n/a (female)	n/a (female)	n/a (<2x)	PASS	..
I1061	I1061	969, kurgan 2, burial 10, skeleton 2	NarasimhanPattersonScience2019	Context: Dates on individual(s) from same site (I0941, I1028, I1064, I1056, I1054, I1058, I1053, I1017, I1057, I1029, I1027, I1020, I0984)	3825	101	2050-1700 BCE	Russia_MLBA_Sintashta	Kamennyi Ambar 5 Cemetery	Russia	52.8167	60.4667	1240K	0.224715	222649	F	n/a (female)	n/a (female)	H5a1	PASS	..
I1154	I1154	CHPK018	HarneyMayNatureCommunications2018	Context: Archaeological - Period	5950	289	4500-3500 BCE	Israel_C	Upper Galilee, Pki'in	Israel	32.9742	35.3314	1240K	0.098293	107071	F	n/a (female)	n/a (female)	T2c1c1	PASS	mtcontam=[0.865,0.969]
I7333	I7333	Mos103	FlegontovNature2019	Direct (WARNING TO MARINE CALIBRATE IN IntCal20): IntCal13 manual calibration by Thomas Harper	1250	110	510-890 calCE (2155±20 BP, PSUAMS-4835)	Russia_Ekven_OldBeringSea	Chukotka, Bering Strait, Ekven	Russia	66.1611	-169.822	1240K	2.66702	839734	F	n/a (female)	n/a (female)	A2a	PASS	low.damage.probably.ok.because.so.recent, damage.ds.half=0.014
I7347	I7347	Mos95	FlegontovNature2019	Direct (WARNING TO MARINE CALIBRATE IN IntCal20): IntCal13 manual calibration by Thomas Harper	725	101	1050-1400 calCE (1600±15 BP, PSUAMS-4837)	Russia_Ekven_OldBeringSea	Chukotka, Bering Strait, Ekven	Russia	66.1611	-169.822	1240K	2.79414	846903	F	n/a (female)	n/a (female)	D4b1a2a1	PASS	low.damage.probably.ok.because.so.recent, damage.ds.half=0.017
I7349	I7349	Mos97	FlegontovNature2019	Direct (WARNING NEED R_combine, NEED TO MARINE CALIBRATE IN IntCal20): IntCal13 manual calibration by Thomas Harper; include new date of 161 calBCE - 51 calCE (2035¬±31 BP, UBA-34059) after performing marine calibration	1140	98	640-980 calCE (2030±20 BP, PSUAMS-3738)	Russia_Ekven_OldBeringSea	Chukotka, Bering Strait, Ekven	Russia	66.1611	-169.822	1240K	3.54154	873109	F	n/a (female)	n/a (female)	A2a	PASS	low.damage.probably.ok.because.so.recent, damage.ds.half=0.015
I7423_published	I7423	Individuo 34bis	OlaldeScience2019	Context: Archaeological - Period	400	29	1500-1600 CE	Spain_NazariPeriod_Muslim_o_published	Andalusia, Granada, Mond√∫jar (Lecr√≠n), N√©cropolis de Torna Alta	Spain	36.9508	-3.54722	1240K	0.090744	100027	M	R-L151	R1b1a1b1a1a	H20c	PASS	Literature
I7424	I7424	Individuo 8	OlaldeScience2019	Context: Archaeological - Period	400	29	1500-1600 CE	Spain_NazariPeriod_Muslim	Andalusia, Granada, Mond√∫jar (Lecr√≠n), N√©cropolis de Torna Alta	Spain	36.9508	-3.54722	1240K	0.773646	537601	F	n/a (female)	n/a (female)	U5b1+16189+@16192	PASS	..
I7425	I7425	Individuo 16	OlaldeScience2019	Context: Archaeological - Period	400	29	1500-1600 CE	Spain_NazariPeriod_Muslim	Andalusia, Granada, Mond√∫jar (Lecr√≠n), N√©cropolis de Torna Alta	Spain	36.9508	-3.54722	1240K	1.62985	709442	F	n/a (female)	n/a (female)	W6	PASS	damage.ds.half=0.049
I7426_published	I7426	Individuo 32	OlaldeScience2019	Context: Archaeological - Period	400	29	1500-1600 CE	Spain_NazariPeriod_Muslim_published_lc	Andalusia, Granada, Mond√∫jar (Lecr√≠n), N√©cropolis de Torna Alta	Spain	36.9508	-3.54722	1240K	0.008064	9458	M	..	..	n/a (<2x)	PASS	..
I7458	I7458	CEF0073/UEI513	OlaldeScience2019	Context: Archaeological - Period	750	58	1100-1300 CE	Spain_Islamic_Almohade_lc	Granada, Alhama de Granada, Casa Cuartel Guardia Civil	Spain	37.0011	-3.99303	1240K	0.004832	5716	U	n/a (sex unknown)	n/a (sex unknown)	H3ap	QUESTIONABLE	sexratio=0.084, damage.ds.half=0.038
I7480	I7480	39, kurgan 4, grave 8, individual 1	NarasimhanPattersonScience2019	Context: Dates on individual(s) from same site (I0941, I1028, I1064, I1056, I1054, I1058, I1053, I1017, I1057, I1029, I1027, I1020, I0984)	3825	101	2050-1700 BCE	Russia_MLBA_Sintashta	Kamennyi Ambar 5 Cemetery	Russia	52.8167	60.4667	1240K	3.80472	858726	F	n/a (female)	n/a (female)	K2a5b	PASS	..
I7489	I7489	58, Utyevka V, 1/1	NarasimhanPattersonScience2019	Direct: IntCal20	5047	105	3326-2926 calBCE (4430±25 BP, PSUAMS-5790)	Russia_Samara_EBA_Yamnaya	Samara Oblast, Volga River Valley, Samara River, Utyevka V	Russia	52.9128	50.9906	1240K	1.07038	656159	F	n/a (female)	n/a (female)	H2a1e	PASS	..
I7497	I7497	Sepultura 2 (no. 1003)	OlaldeScience2019	Context: Archaeological - Period	900	29	1000-1100 CE	Spain_Islamic_Zira	Granada, Hu√©scar, Cueva Romero	Spain	37.8071	-2.54304	1240K	0.093691	103792	F	n/a (female)	n/a (female)	H20a	PASS	..
I7499	I7499	Sepultura 7 (no. 5019)	OlaldeScience2019	Context: Archaeological - Period	900	29	1000-1100 CE	Spain_Islamic_Zira	Granada, Hu√©scar, Cueva Romero	Spain	37.8071	-2.54304	1240K	2.49064	846542	F	n/a (female)	n/a (female)	H5	PASS	damage.ds.half=0.037
I7500	I7500	Individuo 2	OlaldeScience2019	Context: Archaeological - Period	950	58	900-1100 CE	Spain_Islamic_Emirate	Granada, Motril, Torrenueva, El Maraute	Spain	36.7	-3.48333	1240K	0.057905	65914	M	E-L19	E1b1b	M1b1a	PASS	damage.ds.half=0.017
I7527	I7527	GANJ_25_M	NarasimhanPattersonScience2019	Context: Archaeological - Period	9900	144	8200-7700 BCE	Iran_GanjDareh_N	Ganj Dareh	Iran	34.45	48.116	1240K	0.089027	99343	F	n/a (female)	n/a (female)	U7a	PASS	..
I7549	I7549	CH-08-C12-UE1214-E6	OlaldeScience2019	Context (WARNING CONSTITUENT DATES' CALIBRATION METHODOLOGY UNCLEAR; MAY NEED MARINE CALIBRATION): Layer date based on separate skeletons 3948-3708 calBCE (5020¬±50 BP, CNA-360); 4221-3990 calBCE (5650¬±40 BP, CNA-664); 4244-3983 calBCE [5665¬±50 BP, CNA-833)	5950	173	4300-3700 BCE	Spain_MLN	C√°diz, San Fernando, Campo de Hockey	Spain	36.445	-6.21	1240K	0.285374	263719	F	n/a (female)	n/a (female)	K1a4a1	PASS	..
I7550	I7550	CH-08-C15-UE1502-E4	OlaldeScience2019	Context: Layer dates of 3952-3657 calBCE (5020¬±50 BP, CNA-360), 4585-4361 calBCE (5650¬±40 BP, CNA-664), 4652-4362 calBCE [5665¬±50 BP, CNA-833) on individuals from same site calibrated by IntCal20	6100	318	4700-3600 BCE	Spain_MLN	C√°diz, San Fernando, Campo de Hockey	Spain	36.445	-6.21	1240K	1.18543	637799	F	n/a (female)	n/a (female)	K1b1a	PASS	..
I7588	I7588	SIMA107, Cuadricula Sima Superf., Registration no. 10.181, Nivel 570-566	OlaldeScience2019	Context: Archaeological - Period	4650	115	2900-2500 BCE	Spain_C_contam	Andalusia, C√≥rdoba, Lucena, Sima del √Ångel	Spain	37.24	-4.24	1240K	0.027107	31457	U	n/a (sex unknown)	n/a (sex unknown)	J1c1b	QUESTIONABLE_CRITICAL	sexratio=0.261, PC.outlier, damage.ds.half=0.033
I7600	I7600	LL12, S-EVA 22879	OlaldeScience2019	Context: From other dated individuals at the site (I7595, I7594, I7599, I7601, I7598)	5625	188	4000-3350 BCE	Spain_MLN	Alicante, Alcoi, Llometes	Spain	38.7025	-0.48631	1240K	0.335074	318615	F	n/a (female)	n/a (female)	K1a2a	PASS	..
I7602	I7602	Mandubi Zelaia-13G-12.15 (x.4; y.74; Z.151)	OlaldeScience2019	Context: Archaeological - Period	5050	231	3500-2700 BCE	Spain_MLN	Mandubi Zelaia	Spain	43.0858	-2.2512	1240K	0.931627	607663	M	I-PF692	I2a1b1b	J1c1	PASS	..
I7603	I7603	Mandubi Zelaia-13G-12.9 (x.10; y74;z.152)	OlaldeScience2019	Context: Archaeological - Period	5050	231	3500-2700 BCE	Spain_MLN	Mandubi Zelaia	Spain	43.0858	-2.2512	1240K	0.860499	553057	M	I-PF692	I2a1b1b	K1a2b	PASS	..
I7605	I7605	Mandubi Zelaia-13G-15.4 (x.32; y.9; z.158)	OlaldeScience2019	Context: Archaeological - Period	5050	231	3500-2700 BCE	Spain_MLN	Mandubi Zelaia	Spain	43.0858	-2.2512	1240K	0.428036	371856	M	I-PF692	I2a1b1b	H3	PASS	..
I7621	I7621	Mos84	FlegontovNature2019	Direct (WARNING TO MARINE CALIBRATE IN IntCal20): IntCal13 manual calibration by Thomas Harper	1355	66	480-710 calCE (2230±20 BP, PSUAMS-5479)	Russia_Ekven_OldBeringSea	Chukotka, Bering Strait, Ekven	Russia	66.1611	-169.822	1240K	0.680578	519745	F	n/a (female)	n/a (female)	D4b1a2a1	PASS	damage.ds.half=0.035
I7643	I7643	LL3, S-EVA 22872	OlaldeScience2019	Direct: IntCal20	5803	63	3952-3713 calBCE (5040±33 BP, MAMS-16344)	Spain_MLN	Valencian Community, Alacant/Alicante, Alcoi, Les Llometes	Spain	38.7025	-0.48631	1240K	0.138472	149894	M	H-Y19962	H2c1a~	K1a1b1	PASS	..
I7644	I7644	LL4	OlaldeScience2019	Direct: IntCal20	5521	48	3635-3386 calBCE (4760±22 BP, MAMS-16353)	Spain_MLN	Valencian Community, Alacant/Alicante, Alcoi, Les Llometes	Spain	38.7025	-0.48631	1240K	0.355377	338396	M	I-Y3104	I2a1a2	n/a (<2x)	PASS	..
I7646	I7646	LL7, S-EVA 22875	OlaldeScience2019	Direct: IntCal20	5613	33	3711-3540 calBCE (4880±28 BP, MAMS-16339)	Spain_MLN	Valencian Community, Alacant/Alicante, Alcoi, Les Llometes	Spain	38.7025	-0.48631	1240K	0.124738	135738	F	n/a (female)	n/a (female)	H1e1c	PASS	..
I7670	I7670	Grachyevka I, k. 1, sample 1	NarasimhanPattersonScience2019	Direct: IntCal20	3958	47	2129-1940 calBCE (3640±20 BP, PSUAMS-4274)	Russia_MLBA_Potapovka	Samara Oblast, Volga River Valley, Sok River, Grachevka	Russia	53.5898	50.5713	1240K	0.604195	489030	M	R-M269	R1b1a1b	J1c1b1a	PASS	damage.ds.half=0.033
I7687	I7687	GM-504	OlaldeScience2019	Context: Archaeological - Period	2900	144	1200-700 BCE	Portugal_LBA	Coimbra, Arrifana, Gruta do Medronhal	Portugal	40.0869	-8.5166	1240K	0.023283	27169	M	R-P297	R1b1a1	V	PASS	..
I7688	I7688	GM-23	OlaldeScience2019	Context: Archaeological - Period	2900	144	1200-700 BCE	Portugal_LBA	Coimbra, Arrifana, Gruta do Medronhal	Portugal	40.0869	-8.5166	1240K	0.017992	21003	F	n/a (female)	n/a (female)	H3ap	PASS	..
I7689	I7689	MC-3-Sep.14-960	OlaldeScience2019	Context: Archaeological - Period	3900	144	2200-1700 BCE	Portugal_EBA_lc	√âvora, S√£o Man√ßos, Monte da Cabida 3	Portugal	39.6686	-8.1303	1240K	0.011067	12953	F	n/a (female)	n/a (female)	H1+16311	PASS	..
I7691	I7691	MC3-945-N√É_2	OlaldeScience2019	Context: Archaeological - Period	3900	144	2200-1700 BCE	Portugal_EBA	√âvora, S√£o Man√ßos, Monte da Cabida 3	Portugal	39.6686	-8.1303	1240K	0.072696	82320	M	R-M269	R1b1a1b	J1c1	PASS	..
I7692	I7692	MC3-Sep9	OlaldeScience2019	Context: Archaeological - Period	3900	144	2200-1700 BCE	Portugal_EBA	√âvora, S√£o Man√ßos, Monte da Cabida 3	Portugal	39.6686	-8.1303	1240K	0.051515	58348	F	n/a (female)	n/a (female)	U5b1+16189+@16192	PASS	..
I7759	I7759	MOS82	FlegontovNature2019	Direct (WARNING NEEDS MARINE CALIBRATION IN IntCal20): IntCal13 by Thomas Harper	7035	72	5210-4960 calBCE (6120±30 BP, PSUAMS-3741)	Russia_UstBelaya_Angara	Baikal Region, Angara river basin, Mouth of the Belaya River	Russia	52.9169	103.657	1240K	1.22754	680570	M	Q-YP4010	Q1b1b~	F1d	PASS	damage.ds.half=0.03
I7779	I7779	Mos114	FlegontovNature2019	Direct (WARNING NEEDS MARINE CALIBRATION IN IntCal20): IntCal13 by Thomas Harper	4750	58	2900-2700 calBCE (4210±20 BP, PSUAMS-4858)	Russia_UstBelaya_Angara	Baikal Region, Angara river basin, Mouth of the Belaya River	Russia	52.9169	103.657	1240K	0.952761	622449	M	Q-YP4004	Q1b1b~	C4a2a1	PASS	damage.ds.half=0.023
I7781	I7781	Mos118	FlegontovNature2019	Direct (WARNING NEEDS MARINE CALIBRATION IN IntCal20): IntCal13 by Thomas Harper	615	32	1280-1390 calCE (645±15 BP, PSUAMS-4859)	Russia_UstBelaya_Angara_Medieval	Baikal Region, Angara river basin, Mouth of the Belaya River	Russia	52.9169	103.657	1240K	0.262097	261868	F	n/a (female)	n/a (female)	C4a'b'c	PASS	damage.ds.half=0.03
I7782	I7782	Mos86	FlegontovNature2019	Direct (WARNING TO MARINE CALIBRATE IN Intcal20, include new date of 2852-2476 calBCE (4060¬±38 BP, UBA-33769) which is not marine corrected): IntCal13 by Thomas Harper	4630	104	2860-2500 calBCE (4095±25 BP, PSUAMS-3744)	Russia_UstBelaya_Angara	Baikal Region, Angara river basin, Mouth of the Belaya River	Russia	52.9169	103.657	1240K	1.71326	760543	F	n/a (female)	n/a (female)	D4j1	PASS	damage.ds.half=0.033
I7647	I7647	LL9, S-EVA 22876	OlaldeScience2019	Direct: IntCal20	5945	31	4045-3955 calBCE (5180±24 BP, MAMS-16335)	Spain_MLN	Valencian Community, Alacant/Alicante, Alcoi, Les Llometes	Spain	38.7025	-0.48631	1240K	0.020102	23513	M	H-Y19962	H2c1a~	K1b1a	PASS	damage.ds.half=0.041, mtcontam=[0.94,0.967]
I7645	I7645	LL5, S-EVA 22874	OlaldeScience2019	Direct: IntCal20	5845	61	3981-3804 calBCE (5120±25 BP, MAMS-16340)	Spain_MLN	Valencian Community, Alacant/Alicante, Alcoi, Les Llometes	Spain	38.7025	-0.48631	1240K	0.028574	33115	M	I-Y21979	I2a1a1b	HV0d	PASS	mtcontam=[0.933,0.975]
I7547	I7547	CH-08-C12-UE1210-E2	OlaldeScience2019	Context (WARNING CONSTITUENT DATES' CALIBRATION METHODOLOGY UNCLEAR; MAY NEED MARINE CALIBRATION): Layer date based on separate skeletons 3948-3708 calBCE (5020¬±50 BP, CNA-360); 4221-3990 calBCE (5650¬±40 BP, CNA-664); 4244-3983 calBCE [5665¬±50 BP, CNA-833)	5950	173	4300-3700 BCE	Spain_MLN	C√°diz, San Fernando, Campo de Hockey	Spain	36.445	-6.21	1240K	0.058102	65130	F	n/a (female)	n/a (female)	K1a+195	PASS	mtcontam=[0.942,0.976]
I7587	I7587	SIMA10.181, Cuadricula Sima Superf., Registration No. 10.181, Nivel 570-566	OlaldeScience2019	Context: Archaeological - Period	4650	115	2900-2500 BCE	Spain_C	Andalusia, C√≥rdoba, Lucena, Sima del √Ångel	Spain	37.24	-4.24	1240K	0.045179	52067	M	GHIJK	GHIJK	T2b3	PASS	..
I7601	I7601	LL10, S-EVA 22877	OlaldeScience2019	Direct: IntCal20	5527	37	3644-3528 calBCE (4810±22 BP, MAMS-16354)	Spain_MLN	Alicante, Alcoi, Llometes	Spain	38.7025	-0.48631	1240K	0.161148	172079	M	G-PF3148	G2a2a1	X2b+226	PASS	..
I7348	I7348	Mos96	FlegontovNature2019	Direct (WARNING TO MARINE CALIBRATE IN IntCal20): IntCal13 manual calibration by Thomas Harper	1205	66	630-860 calCE (2090±20 BP, PSUAMS-5478)	Russia_Ekven_OldBeringSea	Chukotka, Bering Strait, Ekven	Russia	66.1611	-169.822	1240K	1.98901	812684	M	Q-Z36017	Q1a1b	A2b1	PASS	low.damage.probably.ok.because.so.recent, damage.ds.half=0.019
I7606	I7606	Mandubi Zelaia-13H-16.37	OlaldeScience2019	Context: Archaeological - Period	5050	231	3500-2700 BCE	Spain_MLN	Mandubi Zelaia	Spain	43.0858	-2.2512	1240K	3.05693	814826	M	I-PF692	I2a1b1b	U5b1+16189+@16192	PASS	..
I7331	I7331	Mos101	FlegontovNature2019	Direct (WARNING TO MARINE CALIBRATE IN IntCal20): IntCal13 manual calibration by Thomas Harper	1045	107	720-1090 calCE (1900±20 BP, PSUAMS-3736)	Russia_Ekven_OldBeringSea	Chukotka, Bering Strait, Ekven	Russia	66.1611	-169.822	1240K	2.86887	853403	M	Q-Y4303	Q1b1a1a	A2b1	PASS	low.damage.probably.ok.because.so.recent, damage.ds.half=0.015
I7339	I7339	Mos88	FlegontovNature2019	Direct (WARNING NEED R_combine, NEED TO MARINE CALIBRATE IN IntCal20): IntCal13 manual calibration by Thomas Harper; include new date of 36 calBCE - 124 calCE (1952¬±29 BP, UBA-34055) after performing marine calibration	1085	101	690-1040 calCE (1950±20 BP, PSUAMS-3737)	Russia_Ekven_OldBeringSea	Chukotka, Bering Strait, Ekven	Russia	66.1611	-169.822	1240K	2.94503	852340	M	Q-M3	Q1b1a1a	D4b1a2a1	PASS	low.damage.probably.ok.because.so.recent, damage.ds.half=0.016
I7335	I7335	Mos110	FlegontovNature2019	Direct (WARNING NEEDS MARINE CALIBRATION IN IntCal20): IntCal13 by Thomas Harper	4465	32	2570-2460 calBCE (3995±20 BP, PSUAMS-5326)	Russia_UstBelaya_Angara	Baikal Region, Angara river basin, Mouth of the Belaya River	Russia	52.9169	103.657	1240K	1.26558	702159	M	Q-YP1102	Q1b1a3	C4a1a3	PASS	damage.ds.half=0.032
I7498	I7498	Sepultura 9 (no. 8016)	OlaldeScience2019	Context: Archaeological - Period	900	29	1000-1100 CE	Spain_Islamic_Zira	Granada, Hu√©scar, Cueva Romero	Spain	37.8071	-2.54304	1240K	1.32687	732055	M	E-CTS1273	E1b1b1a1b1	H3a1	PASS	..
I7671	I7671	Bobrovka kurgan 1, grave 1	NarasimhanPattersonScience2019	Direct: IntCal20	4729	59	2885-2674 calBCE (4185±20 BP, PSUAMS-4275)	Russia_MBA_Poltavka_o2	Samara Oblast, Volga River Valley, Bobrovka	Russia	53.1664	50.6736	1240K	1.68229	743944	M	R-M12149	R1b1a1b1b	U5a1b	PASS	..
I7642	I7642	LL27	OlaldeScience2019	Direct: IntCal20	4809	50	2909-2706 calBCE (4240±23 BP, MAMS-16338)	Spain_MLN	Valencian Community, Alacant/Alicante, Alcoi, Les Llometes	Spain	38.7025	-0.48631	1240K	0.906329	610019	M	I-PF692	I2a1b1b	J2b1a	PASS	..
I7457	I7457	CEF0010/UEI211	OlaldeScience2019	Context: Archaeological - Period	750	58	1100-1300 CE	Spain_Islamic_Almohade	Granada, Alhama de Granada, Casa Cuartel Guardia Civil	Spain	37.0011	-3.99303	1240K	0.601835	489104	M	E-CTS1273	E1b1b1a1b1	H3+152	PASS	damage.ds.half=0.022
I7604	I7604	Mandubi Zelaia-13G-14.5	OlaldeScience2019	Context: Archaeological - Period	5050	231	3500-2700 BCE	Spain_MLN	Mandubi Zelaia	Spain	43.0858	-2.2512	1240K	1.19163	685493	M	I-PF692	I2a1b1b	H1ak	PASS	Xcontam=[0.007,0.02]
I7340	I7340	Mos89	FlegontovNature2019	Direct (WARNING TO MARINE CALIBRATE IN IntCal20): IntCal13 manual calibration by Thomas Harper	1020	69	810-1050 calCE (1895±15 BP, PSUAMS-5474)	Russia_Ekven_OldBeringSea	Chukotka, Bering Strait, Ekven	Russia	66.1611	-169.822	1240K	0.968185	639158	M	C-F3918	C2a1a1	A2b1	PASS	low.damage.probably.ok.because.so.recent, damage.ds.half=0.011, Literature, mitigated.because.arctic.sample, Xcontam=[0.006,0.022]
I7338	I7338	Mos87	FlegontovNature2019	Direct (WARNING TO MARINE CALIBRATE IN IntCal20): IntCal13 manual calibration by Thomas Harper	610	75	1210-1470 calCE (1485±15 BP, PSUAMS-5329)	Russia_Ekven_OldBeringSea	Chukotka, Bering Strait, Ekven	Russia	66.1611	-169.822	1240K	2.31944	783881	M	Q-M3	Q1b1a1a	A2b1	PASS	damage.ds.half=0.006, mitigated.because.a.recent.sample.from.the.Arctic
I7343	I7343	Mos92	FlegontovNature2019	Direct (WARNING NEED R_combine, NEED TO MARINE CALIBRATE IN IntCal20): IntCal13 manual calibration by Thomas Harper; include new date of 236-392 calCE (1733¬±34 BP, UBA-34054) after performing marine calibration	860	69	970-1210 calCE (1760±15 BP, PSUAMS-5476)	Russia_Ekven_OldBeringSea	Chukotka, Bering Strait, Ekven	Russia	66.1611	-169.822	1240K	2.10362	785169	M	Q-M3	Q1b1a1a	A2b1	PASS	low.damage.probably.ok.because.so.recent, damage.ds.half=0.015
I7344	I7344	Mos93	FlegontovNature2019	Direct (WARNING TO MARINE CALIBRATE IN IntCal20): IntCal13 manual calibration by Thomas Harper	1080	81	730-1010 calCE (1960±20 BP, PSUAMS-5477)	Russia_Ekven_OldBeringSea	Chukotka, Bering Strait, Ekven	Russia	66.1611	-169.822	1240K	1.10086	661997	F	n/a (female)	n/a (female)	A2a1	PASS	low.damage.probably.ok.because.so.recent, damage.ds.half=0.012
I7337	I7337	Mos112	FlegontovNature2019	Direct (WARNING TO MARINE CALIBRATE IN IntCal20): IntCal13 manual calibration by Thomas Harper	1150	104	620-980 calCE (2055±15 BP, PSUAMS-5328)	Russia_Ekven_OldBeringSea	Chukotka, Bering Strait, Ekven	Russia	66.1611	-169.822	1240K	1.75812	773474	M	Q-Z36017	Q1a1b	A2a2	PASS	damage.ds.half=0.012, mtcontam=[0.94,0.964], Xcontam=[0,0.004], low.damage.mitigated.because.Arctic.sample
I7760	I7760	MOS85	FlegontovNature2019	Direct (WARNING NEEDS MARINE CALIBRATION IN IntCal20): IntCal13 by Thomas Harper	5820	46	3950-3790 calBCE (5070±20 BP, PSUAMS-4857)	Russia_UstBelaya_Angara_contam	Baikal Region, Angara river basin, Mouth of the Belaya River	Russia	52.9169	103.657	1240K	0.450514	381943	U	n/a (sex unknown)	n/a (sex unknown)	C4a'b'c	QUESTIONABLE_CRITICAL	sexratio=0.158, damage.ds.half=0.026, popgen.European.contamination, very.high.heterozygosity, Literature
I7342_d	I7342	Mos91	FlegontovNature2019	Direct (WARNING NEEDS FWRE CORRECTION): IntCal20	2062	79	348 calBCE - 24 calCE (2091±47 BP, UBA-34056)	Russia_Ekven_OldBeringSea_lc	Chukotka, Bering Strait, Ekven	Russia	66.1611	-169.822	1240K	0.007313	8653	M	..	..	A2a	PASS	..
I7672	I7672	T-120-1	OlaldeScience2019	Known: Between conquest of Girona and conquest of Barcelona	1153	7	785-810 CE	Spain_Carolingian	Barcelona, Roda de Ter, L'Esquerda	Spain	41.9814	2.30982	1240K	0.049769	57103	M	R-Z202	R1b1a1b1a1a2a1b1a1~	T2h	PASS	..
I7673	I7673	T-120-2	OlaldeScience2019	Known: Between conquest of Girona and conquest of Barcelona	1153	7	785-810 CE	Spain_Carolingian	Barcelona, Roda de Ter, L'Esquerda	Spain	41.9814	2.30982	1240K	0.310387	297589	F	n/a (female)	n/a (female)	W1+119	PASS	..
I7674	I7674	T-143	OlaldeScience2019	Known: Between conquest of Girona and conquest of Barcelona	1153	7	785-810 CE	Spain_Carolingian	Barcelona, Roda de Ter, L'Esquerda	Spain	41.9814	2.30982	1240K	0.023678	27678	F	n/a (female)	n/a (female)	H42	PASS	..
I7675	I7675	T-149	OlaldeScience2019	Known: Between conquest of Girona and conquest of Barcelona	1153	7	785-810 CE	Spain_Carolingian	Barcelona, Roda de Ter, L'Esquerda	Spain	41.9814	2.30982	1240K	0.11291	123243	M	R-L151	R1b1a1b1a1a	U3a1	PASS	damage.ds.half=0.043
I7676	I7676	T-191	OlaldeScience2019	Known: Between conquest of Girona and conquest of Barcelona	1153	7	785-810 CE	Spain_Carolingian	Barcelona, Roda de Ter, L'Esquerda	Spain	41.9814	2.30982	1240K	0.062348	70671	F	n/a (female)	n/a (female)	U5a1c	PASS	..
I7679_published	I7679	CH-08-C14A-UE1402-E21	OlaldeScience2019	Context (WARNING CONSTITUENT DATES' CALIBRATION METHODOLOGY UNCLEAR; MAY NEED MARINE CALIBRATION): Layer date based on separate skeletons 3948-3708 calBCE (5020¬±50 BP, CNA-360); 4221-3990 calBCE (5650¬±40 BP, CNA-664); 4244-3983 calBCE [5665¬±50 BP, CNA-833)	5950	173	4300-3700 BCE	Spain_MLN_published	C√°diz, San Fernando, Campo de Hockey	Spain	36.445	-6.21	1240K	0.030499	35149	F	n/a (female)	n/a (female)	H	PASS	..
Hum1.SG	Hum1	Hum1	GuntherPLoSBiology2018	Direct (WARNING MIXTURE OF SIMULATEOUSLY DEPOSITED SETS OF BONES FROM MULTIPLE INDIVIDUALS, NEED TO APPLY A MARINE CORRECTION, NEEDS CALIBRATION TO INTCAL20): IntCal13 date is based on R_combine of TRa-954, TUa-1257, TRa-952, TUa-2106, TRa-951, TRa-953, TUa-2107 as justified on page 16 of the archaeological supplement of Gunther et al. PLoS Biology 2016, then a marine correction of 380¬±30 BP radiocarbon years is applied, following Mangerud et al. Quaternary Science Reviews. 2006;25: 3228‚Äö√Ñ√¨3245	9364	51	7502-7325 calBCE (8703±27 BP) [R_combine: TRa-954, TUa-1257, TRa-952, TUa-2106, TRa-951, TRa-953, TUa-2107)]	Norway_Mesolithic.SG	Hummervikholmen	Norway	58.064	7.7437	Shotgun	0.737902	405317	F	n/a (female)	n/a (female)	U5a1	PASS	Literature
Hum2.SG	Hum2	Hum2	GuntherPLoSBiology2018	Direct (WARNING MIXTURE OF SIMULATEOUSLY DEPOSITED SETS OF BONES FROM MULTIPLE INDIVIDUALS, NEED TO APPLY A MARINE CORRECTION, NEEDS CALIBRATION TO INTCAL20): IntCal13 date is based on R_combine of TRa-954, TUa-1257, TRa-952, TUa-2106, TRa-951, TRa-953, TUa-2107 as justified on page 16 of the archaeological supplement of Gunther et al. PLoS Biology 2016, then a marine correction of 380¬±30 BP radiocarbon years is applied, following Mangerud et al. Quaternary Science Reviews. 2006;25: 3228‚Äö√Ñ√¨3245	9364	51	7502-7325 calBCE (8703±27 BP) [R_combine: TRa-954, TUa-1257, TRa-952, TUa-2106, TRa-951, TRa-953, TUa-2107)]	Norway_Mesolithic.SG	Hummervikholmen	Norway	58.064	7.7437	Shotgun	4.22098	1089642	M	I-S6635	I2a2a	U5a1d	PASS	Literature
SBj.SG	SBj	SBj	GuntherPLoSBiology2018	Direct (WARNING MISSING LAB CODE, MISSING UNCALIBRATED DATE, NEED TO CHANGE TO INTCAL20): IntCal13	8771	111	7013-6629 calBCE	Sweden_Mesolithic.SG	Stora Bjers	Sweden	57.792	18.538	Shotgun	0.348062	335606	M	I2	I2	U4a1	PASS	Literature
SF11.SG	SF11	SF11	GuntherPLoSBiology2018	Direct (WARNING MISSING LAB CODE, MISSING UNCALIBRATED DATE, NEED TO CHANGE TO INTCAL20): IntCal13	8892	76	7073-6810 calBCE	Sweden_Mesolithic_o.SG	Stora F√∂rvar	Sweden	57.285	17.971	Shotgun	0.116317	129539	M	I-L596	I2	U5a1	PASS	Literature
SF12.SG	SF12	SF12	GuntherPLoSBiology2018	Direct (WARNING MISSING LAB CODE, MISSING UNCALIBRATED DATE, NEED TO CHANGE TO INTCAL20): IntCal13	8895	80	7083-6807 calBCE	Sweden_Mesolithic.SG	Stora F√∂rvar	Sweden	57.285	17.971	Shotgun	65.1678	1114435	F	n/a (female)	n/a (female)	U4a1	PASS	Literature
SF9.SG	SF9	SF9	GuntherPLoSBiology2018	Direct (WARNING MISSING LAB CODE, MISSING UNCALIBRATED DATE, NEED TO CHANGE TO INTCAL20): IntCal13	9144	90	7350-7038 calBCE	Sweden_Mesolithic.SG	Stora F√∂rvar	Sweden	57.285	17.971	Shotgun	1.2849	812693	F	n/a (female)	n/a (female)	U4a2	PASS	Literature
Steigen.SG	Steigen	Steigen	GuntherPLoSBiology2018	Direct (WARNING MISSING LAB CODE, MISSING UNCALIBRATED DATE, NEED TO CHANGE TO INTCAL20): IntCal13	5857	54	4000-3814 calBCE	Norway_N_HG.SG	Steigen	Norway	67.81	14.681	Shotgun	1.32698	843558	M	I-M423	I2a1a2	U5a1d	PASS	Literature
FUT001	FUT001	FUT001	PosthNatureEcologyEvolution2018	Direct: SHCal20	1159	57	688-875 calCE (1284±20 BP, MAMS-29775)	Vanuatu_1100BP	Futuna	Vanuatu	-19.5197	170.226	1240K	1.1823	648356	F	n/a (female)	n/a (female)	P1d2a	PASS	Literature
FUT002	FUT002	FUT002	PosthNatureEcologyEvolution2018	Direct: SHCal20	1238	42	651-773 calCE (1377±20 BP, MAMS-29686)	Vanuatu_1200BP	Futuna	Vanuatu	-19.5197	170.226	1240K	1.07205	626720	F	n/a (female)	n/a (female)	M28b1	PASS	Literature
FUT006	FUT006	FUT006	PosthNatureEcologyEvolution2018	Direct: SHCal20	1209	49	680-850 calCE (1306±20 BP, Wk-44199)	Vanuatu_1200BP	Futuna	Vanuatu	-19.5208	170.23	1240K	0.670613	457272	M	S-Y26122	S	P1d2a	PASS	Literature
FUT007	FUT007	FUT007	PosthNatureEcologyEvolution2018	Direct: SHCal20	1204	52	681-858 calCE (1303±20 BP, MAMS-29688)	Vanuatu_1200BP	Futuna	Vanuatu	-19.5197	170.226	1240K	0.544756	395568	M	S-Y26122	S	M28b1	PASS	Literature
LHA001	LHA001	LHA001	PosthNatureEcologyEvolution2018	Direct (WARNING MAY NEED MARINE CALIBRATION): SHCal20	844	44	1034-1182 calCE (965±25 BP, Wk-36401)	Tonga_800BP	Tongatapu	Tonga	-21.1799	-175.116	1240K	0.040748	38743	F	n/a (female)	n/a (female)	B4a1a1	PASS	Literature
MAI002	MAI002	MAI002	PosthNatureEcologyEvolution2018	Direct: SHCal20	467	50	1431-1617 calCE (460±30 BP, Beta-433422)	SolomonIslands_500BP	Malaita	Solomon Islands	-9.25431	161.223	1240K	5.19712	905104	F	n/a (female)	n/a (female)	B4a1a1a	PASS	Literature
MAL001	MAL001	MAL001	PosthNatureEcologyEvolution2018	Direct: SHCal20	2240	64	399-201 calBCE (2320±23 BP, MAMS-29692)	Vanuatu_2200BP	Malakula	Vanuatu	-15.9008	167.305	1240K	0.080469	79842	F	n/a (female)	n/a (female)	B4a1a1	PASS	Literature
MAL002	MAL002	MAL002	PosthNatureEcologyEvolution2018	Direct: SHCal20	2525	106	755-407 calBCE (2482±26 BP, MAMS-29693)	Vanuatu_2500BP	Malakula	Vanuatu	-16.0739	167.448	1240K	0.27405	223528	F	n/a (female)	n/a (female)	B4a1a1a	PASS	Literature
MAL004	MAL004	MAL004	PosthNatureEcologyEvolution2018	Direct: SHCal20	2567	94	772-421 calBCE (2515±28 BP, Wk-30882)	Vanuatu_2600BP	Malakula	Vanuatu	-16.0739	167.448	1240K	1.59399	693883	M	M-Z31022	M	B4a1a1a	PASS	Literature
MAL006	MAL006	MAL006	PosthNatureEcologyEvolution2018	Direct: SHCal20	2665	84	811-547 calBCE (2608±30 BP, Wk-27489)	Vanuatu_2700BP_lc	Malakula	Vanuatu	-16.0739	167.448	1240K	0.010195	10733	F	n/a (female)	n/a (female)	B4a1a1a11	PASS	Literature
MAL007	MAL007	MAL007	PosthNatureEcologyEvolution2018	Direct: SHCal20	2038	48	163 calBCE - 19 calCE (2111±30 BP, Wk-30883)	Vanuatu_2000BP	Malakula	Vanuatu	-16.0739	167.448	1240K	0.552592	399025	F	n/a (female)	n/a (female)	B4a1a1a	PASS	Literature
MAL008	MAL008	MAL008	PosthNatureEcologyEvolution2018	Direct: SHCal20	2238	63	399-196 calBCE (2310±33 BP, Wk-30885)	Vanuatu_2200BP	Malakula	Vanuatu	-16.0739	167.448	1240K	0.021787	23194	F	n/a (female)	n/a (female)	B4a1a1a	PASS	Literature
TAN001	TAN001	TAN001	PosthNatureEcologyEvolution2018	Direct: SHCal20	202	43	1661-1806 calCE (228±20 BP, MAMS-29690)	Vanuatu_200BP	Tanna	Vanuatu	-19.5562	169.282	1240K	1.10009	627993	M	O-F706	O2a2b	P1d1	PASS	Literature
TAN002	TAN002	TAN002	PosthNatureEcologyEvolution2018	Direct (WARNING NEED R_combine IN SHCAL20 WITH MARINE CORRECTION): SHCal13 Marine corrected	2490	81	680-400¨‚Ä†calBCE [(2610±17 BP, MAMS-31124), (2471±17 BP, Wk-46423)]	Vanuatu_2500BP	Tanna	Vanuatu	-19.3331	169.344	1240K	0.21962	194078	M	M-Z31022	M	Q2a	PASS	Literature
TAP002	TAP002	TAP002	PosthNatureEcologyEvolution2018	Direct: SHCal20	203	44	1657-1803 calCE (236±18 BP, MAMS-30075)	French_Polynesia_200BP	French Polynesia, Ra'iatea	French Polynesia	-16.8362	-151.359	1240K	0.037753	40348	M	C	C	B4a1a1m1	PASS	Literature
TAP003	TAP003	TAP003	PosthNatureEcologyEvolution2018	Direct: SHCal20	366	51	1508-1654 calCE (318±18 BP, MAMS-30076)	French_Polynesia_400BP	French Polynesia, Ra'iatea	French Polynesia	-16.8362	-151.359	1240K	0.145128	139303	M	C-M208	C1b2a1	B4a1a1c	PASS	Literature
TAP004	TAP004	TAP004	PosthNatureEcologyEvolution2018	Direct: SHCal20	228	59	1645-1800 calCE (257±19 BP, MAMS-30077)	French_Polynesia_200BP	French Polynesia, Ra'iatea	French Polynesia	-16.8362	-151.359	1240K	0.066383	66941	M	C-M208	C1b2a1	B4a1a1+16126	PASS	Literature
TON001	TON001	TON001	PosthNatureEcologyEvolution2018	Context (WARNING MAY NEED MARINE CALIBRATION): Based on other individuals from same site (TON001, TON002)	2625	101	850-500 BCE	Tonga_2500BP_contam	Talasiu site, Tongatapu	Tonga	-21.1771	175.109	1240K	0.081787	84735	F	n/a (female)	n/a (female)	B4a1a1a	QUESTIONABLE_CRITICAL	f4-statistic indicates European contamination
TON002	TON002	TON002	PosthNatureEcologyEvolution2018	Context (WARNING MAY NEED MARINE CALIBRATION): Based on other individuals from same site (TON001, TON002)	2625	101	850-500 BCE	Tonga_2500BP	Talasiu site, Tongatapu	Tonga	-21.1771	175.109	1240K	0.362054	290699	M	O-CTS3269	O1a1a1a	B4a1a1	PASS	Literature
Donkalnis1	Donkalnis1	Donkalnis1	MittnikNatureCommunications2018	Context: Archaeological - Period	6150	751	5500-2900 BCE	Lithuania_EMN_Narva_o	Donkalnis	Lithuania	55.808	24.422	1240K	0.042996	47225	F	n/a (female)	n/a (female)	U5b1	PASS	Literature
Donkalnis4	Donkalnis4	Donkalnis4	MittnikNatureCommunications2018	Direct: IntCal20	7823	71	5991-5736 calBCE (6995±65 BP, OxA-5924)	Lithuania_Mesolithic	Donkalnis	Lithuania	55.808	24.422	1240K	0.020196	22042	M	I	I	U5b2c1	PASS	Literature
Donkalnis6	Donkalnis6	Donkalnis6	MittnikNatureCommunications2018	Direct: IntCal20	6569	55	4718-4503 calBCE (5770±40 BP, Poz-61574)	Lithuania_EMN_Narva	Donkalnis	Lithuania	55.808	22.422	1240K	5.82202	945184	F	n/a (female)	n/a (female)	U5a2e	PASS	Literature
Donkalnis7	Donkalnis7	Donkalnis7	MittnikNatureCommunications2018	Direct: IntCal20	7110	114	5374-4939 calBCE (6220±90 BP, Poz-61576)	Lithuania_EMN_Narva	Donkalnis	Lithuania	55.808	22.422	1240K	0.725416	459956	M	R-Y13200	R1b1a1a	U5a2d1	PASS	Literature
Gyvakarai1_10bp	Gyvakarai1_10bp	Gyvakarai1_10bp	MittnikNatureCommunications2018	Direct (WARNING MISSING LAB CODE, MISSING UNCALIBRATED DATE, NEED TO CHANGE TO INTCAL20): IntCal13	4495	43	2620-2470 calBCE	Lithuania_LN	Gyvakarai	Lithuania	55.918	24.913	1240K	4.48281	1111249	M	R-Y2395	R1a1a1	K1b2a	PASS	Literature
Kivisaare3	Kivisaare3	Kivisaare3	MittnikNatureCommunications2018	Direct: IntCal20	6594	53	4776-4542 calBCE (5796±37 BP, UBA-25993)	Estonia_EMN_Narva	Kivisaare	Estonia	58.272	26.052	1240K	0.178016	176800	M	R-P297	R1b1a1	U4a1	PASS	Literature
Kivutkalns153	Kivutkalns153	Kivutkalns153	MittnikNatureCommunications2018	Direct: IntCal20	2633	80	796-549 calBCE (2542±29 BP, Hela-3744)	Latvia_BA	Kivutkalns	Latvia	56.852	24.272	1240K	0.319192	247242	M	R-M417	R1a1a1	U5a1a1	PASS	Literature
Kivutkalns164	Kivutkalns164	Kivutkalns164	MittnikNatureCommunications2018	Direct: IntCal20	2423	72	719-393 calBCE (2385±30 BP, Hela-3739)	Latvia_BA	Kivutkalns	Latvia	56.852	24.272	1240K	0.089326	95208	M	R-M417	R1a1a1	U5a2a1	PASS	Literature
Kivutkalns194	Kivutkalns194	Kivutkalns194	MittnikNatureCommunications2018	Direct: IntCal20	2298	59	407-228 calBCE (2298±28 BP, Hela-3737)	Latvia_BA	Kivutkalns	Latvia	56.852	24.272	1240K	0.147018	132121	M	R-M417	R1a1a1	T1a1b	PASS	Literature
Kivutkalns19	Kivutkalns19	Kivutkalns19	MittnikNatureCommunications2018	Direct: IntCal20	2433	73	720-401 calBCE (2403±24 BP, Hela-3746)	Latvia_BA	Kivutkalns	Latvia	56.852	24.272	1240K	5.54738	907211	M	R-Y13467	R1a1a1b1a2b	H10a	PASS	Literature
Kivutkalns207	Kivutkalns207	Kivutkalns207	MittnikNatureCommunications2018	Direct: IntCal20	2600	74	787-541 calBCE (2511±30 BP, Hela-3743)	Latvia_BA	Kivutkalns	Latvia	56.852	24.272	1240K	6.92747	926248	F	n/a (female)	n/a (female)	H1b2	PASS	Literature
Kivutkalns209	Kivutkalns209	Kivutkalns209	MittnikNatureCommunications2018	Direct: IntCal20; R_combine	2616	74	788-549 calBCE (2527±22 BP) [R_combine: (2497±30 BP, Hela-3741); (2556±30 BP, Hela-3742)]	Latvia_BA	Kivutkalns	Latvia	56.852	24.272	1240K	2.14945	816050	M	R-Y13467	R1a1a1b1a2b	J1b1a1	PASS	Literature
Kivutkalns215	Kivutkalns215	Kivutkalns215	MittnikNatureCommunications2018	Direct: IntCal20	2559	96	758-418 calBCE (2462±27 BP, Hela-3745)	Latvia_BA	Kivutkalns	Latvia	56.852	24.272	1240K	2.62284	859520	F	n/a (female)	n/a (female)	H1c	PASS	Literature
Kivutkalns222	Kivutkalns222	Kivutkalns222	MittnikNatureCommunications2018	Direct: IntCal20	2473	97	745-404 calBCE (2423±26 BP, Hela-3736)	Latvia_BA	Kivutkalns	Latvia	56.852	24.272	1240K	1.22607	648062	M	R-Z645	R1a1a1	U5a1c1	PASS	Literature
Kivutkalns25	Kivutkalns25	Kivutkalns25	MittnikNatureCommunications2018	Direct: IntCal20	2637	81	799-549 calBCE (2545±30 BP, Hela-3738)	Latvia_BA	Kivutkalns	Latvia	56.852	24.272	1240K	1.50492	688722	M	R-CTS1211	R1a1a1b1a2b	H28a	PASS	Literature
Kivutkalns42	Kivutkalns42	Kivutkalns42	MittnikNatureCommunications2018	Direct: IntCal20	2697	69	809-570 calBCE (2573±30 BP, Hela-3740)	Latvia_BA	Kivutkalns	Latvia	56.852	24.272	1240K	1.0606	590831	F	n/a (female)	n/a (female)	H1b1	PASS	Literature
Kretuonas1	Kretuonas1	Kretuonas1	MittnikNatureCommunications2018	Direct: IntCal20	6123	139	4453-3818 calBCE (5350±130 BP, OxA-5935)	Lithuania_EMN_Narva	Kretuonas 1B	Lithuania	55.26	26.098	1240K	0.351123	298024	F	n/a (female)	n/a (female)	U5b1	PASS	Literature
Kretuonas2	Kretuonas2	Kretuonas2	MittnikNatureCommunications2018	Context: Archaeological - Period	6150	751	5500-2900 BCE	Lithuania_EMN_Narva	Kretuonas 1B	Lithuania	55.26	26.098	1240K	1.23101	640295	M	I-Y3104	I2a1a2	U5b2b	PASS	Literature
Kretuonas4	Kretuonas4	Kretuonas4	MittnikNatureCommunications2018	Context: Archaeological - Period	6150	751	5500-2900 BCE	Lithuania_EMN_Narva	Kretuonas 1B	Lithuania	55.26	26.098	1240K	8.49318	1005528	F	n/a (female)	n/a (female)	U5b1b1a	PASS	Literature
Kretuonas5	Kretuonas2	Kretuonas2	MittnikNatureCommunications2018	Context: Archaeological - Period	6150	751	5500-2900 BCE	Lithuania_EMN_Narva_twin.Kretuonas2	Kretuonas 1B	Lithuania	55.26	26.098	1240K	0.195157	192953	M	I-Y3104	I2a1a2	U5b2b	PASS	Literature
Kunila2	MA973	Kunila2	MittnikNatureCommunications2018	Direct: IntCal20	4416	72	2575-2307 calBCE (3960±40 BP, Poz-10825)	Estonia_CordedWare	Kursi, J√µgeva	Estonia	58.326	26.152	1240K	0.435746	386371	M	R-Z645	R1a1a1	J1c3	PASS	Literature
Kvarlov5164	Kvarlov5164	Kvarlov5164	MittnikNatureCommunications2018	Direct (WARNING MISSING LAB CODE, MISSING UNCALIBRATED DATE, NEED TO CHANGE TO INTCAL20): IntCal13	5746	86	3945-3647 calBCE	Sweden_TRB_MN	Kv√§rl√∂v, Saxtorp, Sk√•ne	Sweden	61.6585	17.0037	1240K	0.561806	373050	F	n/a (female)	n/a (female)	T2b	PASS	Literature
MotalaAA	MotalaAA	MotalaAA	MittnikNatureCommunications2018	Direct: IntCal20	7599	42	5724-5563 calBCE (6735±44 BP, Ua-42645)	Sweden_Motala_HG	Motala, Kanaljorden	Sweden	58.535	15.046	1240K	0.052495	56405	F	n/a (female)	n/a (female)	..	PASS	Literature
Olsund	Olsund_new	Olsund_new	MittnikNatureCommunications2018	Direct (WARNING MISSING LAB CODE, MISSING UNCALIBRATED DATE, NEED TO CHANGE TO INTCAL20): IntCal13	4306	125	2573-2140 calBCE	Sweden_LNBA	√ñlsund, H√§lsingland	Sweden	61.658	17.004	1240K	2.38898	686517	M	R-Y2395	R1a1a1	U4c2a	PASS	Literature
Plinkaigalis241	Plinkaigalis241	Plinkaigalis241	MittnikNatureCommunications2018	Direct: IntCal20	4528	103	2861-2356 calBCE (4030±55 BP, OxA-5928)	Lithuania_LN	Plinkaigalis	Lithuania	55.41	23.647	1240K	0.20442	191321	F	n/a (female)	n/a (female)	I2	PASS	Literature
Plinkaigalis242	Plinkaigalis242	Plinkaigalis242	MittnikNatureCommunications2018	Direct: IntCal20	4842	131	3264-2625 calBCE (4280±75 BP, OxA-5936)	Lithuania_LN	Plinkaigalis	Lithuania	55.41	23.647	1240K	2.47611	871184	F	n/a (female)	n/a (female)	W6a	PASS	Literature
Popovo2	Popovo2	Popovo2	MittnikNatureCommunications2018	Context: Archaeological - Period	8200	722	7500-5000 BCE	Russia_Popovo_HG	Popovo, Archangelsk	Russia	61.264	38.905	1240K	0.06031	65373	M	J1	J1	U4d	PASS	Literature
Spiginas1	Spiginas1	Spiginas1	MittnikNatureCommunications2018	Direct: IntCal20	6263	46	4442-4243 calBCE (5470±40 BP, Poz-61572)	Lithuania_EMN_Narva	Spiginas	Lithuania	55.768	22.417	1240K	5.88798	974436	M	I-L1287	I2a1a1b1a	H11a	PASS	Literature
Spiginas2	Spiginas2	Spiginas2	MittnikNatureCommunications2018	Direct: IntCal20	3880	92	2132-1749 calBCE (3580±60 BP, Poz-61573)	Lithuania_LN_o	Spiginas	Lithuania	55.768	22.417	1240K	3.04306	880616	M	R-CTS1211	R1a1a1b1a2b	I4a	PASS	Literature
Spiginas4	Spiginas4	Spiginas4	MittnikNatureCommunications2018	Direct: IntCal20	8276	65	6442-6227 calBCE (7470±60 BP, Gin-5571)	Lithuania_Mesolithic	Spiginas	Lithuania	55.768	22.417	1240K	1.17254	670349	F	n/a (female)	n/a (female)	U4a2	PASS	Literature
Tamula1	Tamula1	Tamula1	MittnikNatureCommunications2018	Direct: IntCal20	5407	61	3621-3366 calBCE (4680±40 BP, Poz-15645)	Estonia_MN_CCC_1	Tamula	Estonia	57.505	26.584	1240K	0.161371	160532	F	n/a (female)	n/a (female)	U5a1d2b	PASS	Literature
Tamula3	Tamula3	Tamula3	MittnikNatureCommunications2018	Direct: IntCal20	5666	53	3796-3641 calBCE (4940±40 BP, Poz-10826)	Estonia_MN_CCC_2	Tamula	Estonia	57.505	26.584	1240K	0.152483	152939	M	R-L754	R1b	U4d2	PASS	Literature
Turlojiske1932	Turlojiske1932	Turlojiske1932	MittnikNatureCommunications2018	Direct: IntCal20	3036	84	1257-924 calBCE (2895±55 BP, OxA-5931)	Lithuania_BA	Turloji≈°kƒó	Lithuania	54.362	23.333	1240K	0.076926	82692	F	n/a (female)	n/a (female)	U5a2a1	PASS	Literature
Turlojiske1	Turlojiske1	Turlojiske1	MittnikNatureCommunications2018	Direct: IntCal20	2819	34	928-810 calBCE (2730±30 BP, Poz-66904)	Lithuania_BA	Turloji≈°kƒó	Lithuania	54.362	23.333	1240K	0.076926	127407	M	R-YP1147	R1a1a1b1a2b4~	T2b	PASS	Literature
Turlojiske3	Turlojiske3	Turlojiske3	MittnikNatureCommunications2018	Direct: IntCal20	2846	62	1015-797 calBCE (2736±60 BP, Vs-1188)	Lithuania_BA	Turloji≈°kƒó	Lithuania	54.362	23.333	1240K	0.644469	475822	M	R-Z645	R1a1a1	H4a1a1a3	PASS	Literature
Turlojiske5	Turlojiske5	Turlojiske5	MittnikNatureCommunications2018	Context: Archaeological - Period	3300	433	2100-600 BCE	Lithuania_BA	Turloji≈°kƒó	Lithuania	54.362	23.333	1240K	0.055352	59494	M	R-Z645	R1a1a1	H5	PASS	Literature
UzOO77	UzOO77_new	UzOO77_new	MittnikNatureCommunications2018	Context: Archaeological - Period	7200	144	5500-5000 BCE	Russia_EHG	Yuzhnyy Oleni Ostrov, Karelia	Russia	62.046	35.364	1240K	0.778745	532960	F	n/a (female)	n/a (female)	R1b	PASS	Literature
Veibri4	Veibri4	Veibri4	MittnikNatureCommunications2018	Direct: IntCal20	6760	40	4895-4726 calBCE (5940±22 BP, KIA-48843)	Estonia_EMN_Narva	Veibri	Estonia	58.2017	26.465	1240K	1.00292	544626	F	n/a (female)	n/a (female)	U5b1	PASS	Literature
I8970	I8970	BCES B16	LipsonScience2018	Context: Archaeological - Period	2450	58	600-400 BCE	Thailand_IA	Ban Chiang	Thailand	17.4079	103.24	1240K	0.017114	19957	M	NO	NO	M72a	PASS	..
I8974	I8974	BCES B38	LipsonScience2018	Context: Archaeological - Period	3050	58	1200-1000 BCE	Thailand_BA	Ban Chiang	Thailand	17.4079	103.24	1240K	0.017084	19809	F	n/a (female)	n/a (female)	R	PASS	popgen.clusters.with.other.samples.from.same.site, mtcontam=[0.54,0.953]
I8977	I8977	BCES B54	LipsonScience2018	Context: Archaeological - Period	3050	58	1200-1000 BCE	Thailand_BA_lc	Ban Chiang	Thailand	17.4079	103.24	1240K	0.009774	11468	M	NO	NO	n/a (<2x)	PASS	..
I8978	I8978	BCES B67	LipsonScience2018	Context: Archaeological - Period	3300	87	1500-1200 BCE	Thailand_LN_BA_lc	Ban Chiang	Thailand	17.4079	103.24	1240K	0.004571	5329	F	n/a (female)	n/a (female)	n/a (<2x)	PASS	..
I2948_all	I2948	VN42, 77.NN.M7.KB	LipsonScience2018	Direct: IntCal20	1947	30	44 calBCE - 61 calCE (2005±15 BP, PSUAMS-2371)	Vietnam_BA_all	Nui Nap	Vietnam	19.8	105.8	1240K	0.05969	65777	M	K	K	n/a (<2x)	PASS	..
I2947	I2947	VN29, 07(05).MB.M16	LipsonScience2018	Context: Based on other direect dates for site (I0627, I1859, I1135, I2731, I0627, I1859, I1137, I2731	3850	173	2200-1600 BCE	Vietnam_N	Man Bac	Vietnam	20.1333	105.983	1240K	0.048914	54511	F	n/a (female)	n/a (female)	n/a (<2x)	QUESTIONABLE_CRITICAL	S2947.E2.L2.is.sexratio
I2948	I2948	VN42, 77.NN.M7.KB	LipsonScience2018	Direct: IntCal20	1947	30	44 calBCE - 61 calCE (2005±15 BP, PSUAMS-2371)	Vietnam_BA	Nui Nap	Vietnam	19.8	105.8	1240K	0.042216	47743	M	K	K	n/a (<2x)	PASS	..
I4458	I4458	BCES B27	LipsonScience2018	Direct: IntCal20	2603	69	777-547 calBCE (2515±20 BP, PSUAMS-3756)	Thailand_BA	Ban Chiang	Thailand	17.4079	103.24	1240K	0.033195	37782	F	n/a (female)	n/a (female)	n/a (<2x)	PASS	..
I4458_all	I4458	BCES B27	LipsonScience2018	Direct: IntCal20	2603	69	777-547 calBCE (2515±20 BP, PSUAMS-3756)	Thailand_BA_all	Ban Chiang	Thailand	17.4079	103.24	1240K	0.030082	34417	F	n/a (female)	n/a (female)	n/a (<2x)	PASS	..
I0987	I0987	1013, kurgan 2, burial 5, skeleton 2	NarasimhanPattersonScience2019	Context: Dates on individual(s) from same site (I0941, I1028, I1064, I1056, I1054, I1058, I1053, I1017, I1057, I1029, I1027, I1020, I0984)	3825	101	2050-1700 BCE	Russia_MLBA_Sintashta_contam	Kamennyi Ambar 5 Cemetery	Russia	52.8167	60.4667	1240K	0.420997	382257	M	R-Z645	R1a1a1	..	QUESTIONABLE_CRITICAL	Xcontam=[0.026,0.145], damage.ds.half=0.04-0.049
I2966_all	I2966	Hora1	SkoglundCell2017	Direct (WARNING UNPUBLISHED DATE): SHCal20	8895	91	7131-6775 calBCE (8075±35 BP, PSUAMS-5145)	Malawi_Hora_LSA_8500BP_all_contam	Mzimba District, Hora	Malawi	-11.6599	33.6419	1240K	0.84	601220	M	B-V3853	B2b1	H2a2a1	QUESTIONABLE_CRITICAL	Xcontam=[0.062,0.121], Literature, this.would.normally.be.called.highly.contaminated.but.ANGSD.may.have.malfunctioned.because.of.the.unique.largely.Khoesan.related.ancestry, damage=0.034-0.319, mtmatchmax=0.814-0.838
I0589	I0589	KC 10 - 1011 (4353)	SkoglundCell2017	Direct: SHCal20	1331	19	586-652 calCE (1479±23 BP, OxA-31427)	Tanzania_Zanzibar_1300BP	Zanzibar, Kuumbi Cave	Tanzania	-6.4	39.5	1240K	0.318594	312988	F	n/a (female)	n/a (female)	L4b2a2c	PASS	damage.ss.half=0.046
I2966	I2966	Hora1	SkoglundCell2017	Direct (WARNING UNPUBLISHED DATE): SHCal20	8895	91	7131-6775 calBCE (8075±35 BP, PSUAMS-5145)	Malawi_Hora_LSA_8500BP_contam	Mzimba District, Hora	Malawi	-11.6599	33.6419	1240K	0.619989	505850	M	B-V3853	B2b1	H1h1	QUESTIONABLE_CRITICAL	Xcontam=[0.062,0.137], Literature, this.would.normally.be.called.highly.contaminated.but.ANGSD.may.have.malfunctioned.because.of.the.unique.largely.Khoesan.related.ancestry, damage.ds.half=0.038-0.052, mtmatchmax=0.815-0.838
TAF009	TAF009	Individual 6	vandeLoosdrechtScience2018	Direct: IntCal20	14221	164	12849-12097 calBCE (12255±50 BP, OxA-23779)	Morocco_Iberomaurusian	Taforalt	Morocco	34.8078	-2.41089	1240K	0.34242	283142	M	E-L539	E1b1b1a	U6a6b	PASS	Literature
TAF010	TAF010	Individual 7	vandeLoosdrechtScience2018	Direct: IntCal20	14649	241	13137-12252 calBCE (12470±100 BP, OxA-16663)	Morocco_Iberomaurusian	Taforalt	Morocco	34.8078	-2.41089	1240K	3.06059	829664	M	E-P177	E1b	U6a7b	PASS	Literature
TAF011	TAF011	Individual 8	vandeLoosdrechtScience2018	Context: Date(s) of sibling, TAF012	14450	231	12900-12100 BCE	Morocco_Iberomaurusian	Taforalt	Morocco	34.8078	-2.41089	1240K	8.26189	1014057	M	E-P177	E1b	U6a7	PASS	Literature
TAF012	TAF012	Individual 9	vandeLoosdrechtScience2018	Direct: IntCal20	14455	207	12888-12175 calBCE (12355±50 BP, OxA-23780)	Morocco_Iberomaurusian_sibling.TAF011	Taforalt	Morocco	34.8078	-2.41089	1240K	0.44607	341641	F	n/a (female)	n/a (female)	U6a7	PASS	Literature
TAF013	TAF013	Individual 11	vandeLoosdrechtScience2018	Context: Dates from same site: TAF009, TAF010, TAF012	14500	375	13200-11900 BCE	Morocco_Iberomaurusian	Taforalt	Morocco	34.8078	-2.41089	1240K	7.16683	977252	M	E-L539	E1b1b1a	U6a7b	PASS	Literature
TAF014	TAF014	Individual 12	vandeLoosdrechtScience2018	Context: Dates from same site: TAF009, TAF010, TAF012	14500	375	13200-11900 BCE	Morocco_Iberomaurusian	Taforalt	Morocco	34.8078	-2.41089	1240K	5.80115	964922	M	E-M215	E1b1b	M1b	PASS	Literature
TAF015	TAF015	Individual 13	vandeLoosdrechtScience2018	Context: Dates from same site: TAF009, TAF010, TAF012	14500	375	13200-11900 BCE	Morocco_Iberomaurusian	Taforalt	Morocco	34.8078	-2.41089	1240K	0.083724	84377	M	E-M78	E1b1b1a1	U6a1b	PASS	Literature
I10000	I10000	Grave 108, Individual 1 in a double burial	NarasimhanPattersonScience2019	Context: Archaeological - Period	2850	58	1000-800 BCE	Pakistan_Loebanr_IA	Swat Valley, Loebanr	Pakistan	34.7515	72.4019	1240K	1.68101	751746	M	L-M2533	L1a	U7a	PASS	..
I10001	I10001	Grave 112, single burial	NarasimhanPattersonScience2019	Context: Archaeological - Period	2850	58	1000-800 BCE	Pakistan_Loebanr_IA	Swat Valley, Loebanr	Pakistan	34.7515	72.4019	1240K	3.36652	848558	M	L-L1307	L1a	R30b1	PASS	..
I10045	I10045	P8U8A	NovakPLoSOne2021	Context: Date(s) from same site (I10293, I10052, I10272)	6050	115	4300-3900 BCE	Croatia_C_Lasinja	Potoƒçani	Croatia	45.4482	17.6388	1240K	2.60199	805105	M	G-L140	G2a2b2a1	H13b1+200	PASS	..
I10047	I10047	P8L1	NovakPLoSOne2021	Context: Date(s) from same site (I10293, I10052, I10272)	6050	115	4300-3900 BCE	Croatia_C_Lasinja	Potoƒçani	Croatia	45.4482	17.6388	1240K	2.12828	753057	M	G-PF3177	G2a2a1a	U2+152	PASS	..
I10048	I10048	P8L1-2	NovakPLoSOne2021	Context: Date(s) from same site (I10293, I10052, I10272)	6050	115	4300-3900 BCE	Croatia_C_Lasinja	Potoƒçani	Croatia	45.4482	17.6388	1240K	2.68688	790328	M	G-CTS342	G2a2b2a1a1c	U5b2c	PASS	..
I10049	I10049	P8L1-3	NovakPLoSOne2021	Context: Date(s) from same site (I10293, I10052, I10272)	6050	115	4300-3900 BCE	Croatia_C_Lasinja	Potoƒçani	Croatia	45.4482	17.6388	1240K	3.69285	820573	M	G-CTS342	G2a2b2a1a1c	U2+152	PASS	Xcontam=[0.005,0.01]
I10050	I10050	P8L10-2	NovakPLoSOne2021	Context: Date(s) from same site (I10293, I10052, I10272)	6050	115	4300-3900 BCE	Croatia_C_Lasinja	Potoƒçani	Croatia	45.4482	17.6388	1240K	0.852366	521942	F	n/a (female)	n/a (female)	T2b	PASS	..
I10052	I10052	P8L10-4	NovakPLoSOne2021	Direct: IntCal20	6095	61	4246-4052 calBCE (5325±20 BP, UCIAMS-140250)	Croatia_C_Lasinja	Potoƒçani	Croatia	45.4482	17.6388	1240K	0.156191	164949	F	n/a (female)	n/a (female)	U5b1d1	PASS	..
I10053	I10053	P8L11	NovakPLoSOne2021	Context: Date(s) from same site (I10293, I10052, I10272)	6050	115	4300-3900 BCE	Croatia_C_Lasinja	Potoƒçani	Croatia	45.4482	17.6388	1240K	1.5171	622769	M	G-Y130324	G2a2a1a2b1b	H5b	PASS	Xcontam=[0.007,0.016]
I10055	I10055	P8L13	NovakPLoSOne2021	Context: Date(s) from same site (I10293, I10052, I10272)	6050	115	4300-3900 BCE	Croatia_N_Lasinja	Potoƒçani	Croatia	45.4482	17.6388	1240K	1.56434	671063	F	n/a (female)	n/a (female)	K1a1	PASS	..
I10056	I10056	P8L14-2	NovakPLoSOne2021	Context: Date(s) from same site (I10293, I10052, I10272)	6050	115	4300-3900 BCE	Croatia_C_Lasinja	Potoƒçani	Croatia	45.4482	17.6388	1240K	2.07844	708953	F	n/a (female)	n/a (female)	K1a3a	PASS	..
I10057	I10057	P8L2-4	NovakPLoSOne2021	Context: Date(s) from same site (I10293, I10052, I10272)	6050	115	4300-3900 BCE	Croatia_C_Lasinja	Potoƒçani	Croatia	45.4482	17.6388	1240K	2.88166	758117	F	n/a (female)	n/a (female)	H7	PASS	..
I10058	I10058	P8L9-3	NovakPLoSOne2021	Context: Date(s) from same site (I10293, I10052, I10272)	6050	115	4300-3900 BCE	Croatia_C_Lasinja_contam	Potoƒçani	Croatia	45.4482	17.6388	1240K	0.101794	112884	M	G-PF3346	G2a2b2a1a	K1b1b1	QUESTIONABLE_CRITICAL	Chalcolithic.outlier, damage.ds.half=0.044, mtcontam=[0.851,0.887], manual inspection of mtDNA finds only 5 discordant alleles out of 264 (1.9% contamination
I10061	I10061	P8L11-2	NovakPLoSOne2021	Context: Date(s) from same site (I10293, I10052, I10272)	6050	115	4300-3900 BCE	Croatia_C_Lasinja_father.I10294	Potoƒçani	Croatia	45.4482	17.6388	1240K	1.5642	684289	M	G-CTS342	G2a2b2a1a1c	H5	PASS	..
I10062	I10062	P8L12	NovakPLoSOne2021	Context: Date(s) from same site (I10293, I10052, I10272)	6050	115	4300-3900 BCE	Croatia_C_Lasinja	Potoƒçani	Croatia	45.4482	17.6388	1240K	2.81	763253	M	I-S21825	I2a1a1b	H+16311	PASS	..
I10063	I10063	P8L12-3	NovakPLoSOne2021	Context: Date(s) from same site (I10293, I10052, I10272)	6050	115	4300-3900 BCE	Croatia_C_Lasinja	Potoƒçani	Croatia	45.4482	17.6388	1240K	2.78366	741782	M	C-V86	C1a2	H	PASS	..
I10064	I10064	P8L14	NovakPLoSOne2021	Context: Date(s) from same site (I10293, I10052, I10272)	6050	115	4300-3900 BCE	Croatia_C_Lasinja	Potoƒçani	Croatia	45.4482	17.6388	1240K	1.64471	641776	F	n/a (female)	n/a (female)	J1	PASS	..
I10065	I10065	P8L16	NovakPLoSOne2021	Context: Date(s) from same site (I10293, I10052, I10272)	6050	115	4300-3900 BCE	Croatia_C_Lasinja	Potoƒçani	Croatia	45.4482	17.6388	1240K	2.93968	769653	F	n/a (female)	n/a (female)	H42	PASS	..
I10067	I10067	P8L2	NovakPLoSOne2021	Context: Date(s) from same site (I10293, I10052, I10272)	6050	115	4300-3900 BCE	Croatia_C_Lasinja_1d.rel.I10293_contam	Potoƒçani	Croatia	45.4482	17.6388	1240K	0.019805	22678	F	n/a (female)	n/a (female)	H4a1	QUESTIONABLE_CRITICAL	damage.ds.half=0.041, mtcontam=[0.75,0.798], manual inspection of mtDNA finds 0 discordant alleles out of 25
I10068	I10068	P8L2-2	NovakPLoSOne2021	Context: Date(s) from same site (I10293, I10052, I10272)	6050	115	4300-3900 BCE	Croatia_C_Lasinja_father.I10070.I10074	Potoƒçani	Croatia	45.4482	17.6388	1240K	3.04612	789247	M	G-U1	G2a2b2a1a1a1	T1a2	PASS	..
I10069	I10069	P8L2-3	NovakPLoSOne2021	Context: Date(s) from same site (I10293, I10052, I10272)	6050	115	4300-3900 BCE	Croatia_C_Lasinja	Potoƒçani	Croatia	45.4482	17.6388	1240K	2.74052	744944	F	n/a (female)	n/a (female)	T2	PASS	..
I10071	I10071	P8L3-2	NovakPLoSOne2021	Context: Date(s) from same site (I10293, I10052, I10272)	6050	115	4300-3900 BCE	Croatia_C_Lasinja	Potoƒçani	Croatia	45.4482	17.6388	1240K	0.542921	386342	F	n/a (female)	n/a (female)	H26	PASS	..
I10072	I10072	P8L3-3	NovakPLoSOne2021	Context: Date(s) from same site (I10293, I10052, I10272)	6050	115	4300-3900 BCE	Croatia_C_Lasinja	Potoƒçani	Croatia	45.4482	17.6388	1240K	2.96376	773615	M	I-S21825	I2a1a1b	N1a1a	PASS	..
I10074	I10074	P8L5-1	NovakPLoSOne2021	Context: Date(s) from same site (I10293, I10052, I10272)	6050	115	4300-3900 BCE	Croatia_C_Lasinja_daughter.I10068.sister.I10070	Potoƒçani	Croatia	45.4482	17.6388	1240K	0.039628	45195	F	n/a (female)	n/a (female)	K1a3a	PASS	damage.ss.half=0.044, mtcontam=[0.838,0.911], manual inspection of mtDNA finds only 2 discordant alleles out of 86 (2.3% contamination)
I10092	I10092	2006/J/037 PT018 LB024	AgranatTamirCell2020	Context: Archaeological - Period	3750	58	1900-1700 BCE	Israel_MLBA	Megiddo, Jezreel Valley	Israel	32.5847	35.0169	1240K	0.651393	450779	F	n/a (female)	n/a (female)	N1b1a2	PASS	..
I10093	I10093	2006/J/037 PT022 LB032	AgranatTamirCell2020	Context: Archaeological - Period	3750	58	1900-1700 BCE	Israel_MLBA	Megiddo, Jezreel Valley	Israel	32.5847	35.0169	1240K	1.84356	655048	M	J-Z2324	J1a2a1a2d2b~	N1b1	PASS	..
I10096	I10096	2010/K/106 LB002	AgranatTamirCell2020	Context: Archaeological - Period	3500	29	1600-1500 BCE	Israel_MLBA_lc	Megiddo, Jezreel Valley	Israel	32.5847	35.0169	1240K	0.00553	6487	M	..	..	X	PASS	..
I10097	I10097	2010/K/106 LB004	AgranatTamirCell2020	Context: Archaeological - Period	3500	29	1600-1500 BCE	Israel_MLBA	Megiddo, Jezreel Valley	Israel	32.5847	35.0169	1240K	0.640916	447072	F	n/a (female)	n/a (female)	T1a	PASS	..
I10099	I10099	2012/K/096 PT005 LB019	AgranatTamirCell2020	Context: Archaeological - Period	3500	29	1600-1500 BCE	Israel_MLBA	Megiddo, Jezreel Valley	Israel	32.5847	35.0169	1240K	0.8837	520168	F	n/a (female)	n/a (female)	T2c1a	PASS	..
I10100	I10100	2014/K/119 PT012 LB031	AgranatTamirCell2020	Direct: IntCal20	3548	43	1686-1534 calBCE (3338±21 BP, RTK-7899)	Israel_MLBA_o	Megiddo, Jezreel Valley	Israel	32.5847	35.0169	1240K	0.269367	246357	F	n/a (female)	n/a (female)	T2	PASS	..
I10101	I10101	2014/K/175 PT004 LB007	AgranatTamirCell2020	Context: Archaeological - Period	3500	29	1600-1500 BCE	Israel_MLBA	Megiddo, Jezreel Valley	Israel	32.5847	35.0169	1240K	0.068048	75573	M	J1	J1	U2e1b	PASS	..
I10104	I10104	2010/J/172 PT002 LB002	AgranatTamirCell2020	Context: Archaeological - Period	3825	43	1950-1800 BCE	Israel_MLBA	Megiddo, Jezreel Valley	Israel	32.5847	35.0169	1240K	0.101939	108974	M	J	J	T2e	PASS	..
I10106	I10106	2010/K/33 LB016	AgranatTamirCell2020	Context: Archaeological - Period	3550	58	1700-1500 BCE	Israel_MLBA	Megiddo, Jezreel Valley	Israel	32.5847	35.0169	1240K	0.218669	210898	M	J-Z1865	J1a2a1a2	T2b7a	PASS	..
I10110	I10110	Tomsk_4376, inventory number 4376	NarasimhanPattersonScience2019	Context: Archaeological - Period	3100	144	1400-900 BCE	Kazakhstan_Shoendykol_MLBA_Fedorovo	Shoendykol	Kazakhstan	50.82	75.6	1240K	3.75689	814187	F	n/a (female)	n/a (female)	U2e2a1d	PASS	..
I10111	I10111	Tomsk_4377, inventory number 4377	NarasimhanPattersonScience2019	Direct: IntCal20	3396	27	1498-1409 calBCE (3165±20 BP, PSUAMS-6971)	Kazakhstan_Shoendykol_MLBA_Fedorovo	Shoendykol	Kazakhstan	50.82	75.6	1240K	4.66962	820846	M	R-Z2124	R1a1a1b2a2	U2e1h	PASS	..
I10112	I10112	Tomsk_4379, inventory number 4379	NarasimhanPattersonScience2019	Direct: IntCal20	3497	34	1613-1503 calBCE (3280±20 BP, PSUAMS-6929)	Kazakhstan_Shoendykol_MLBA_Fedorovo	Shoendykol	Kazakhstan	50.82	75.6	1240K	4.76118	826459	M	R-Z2122	R1a1a1b2a2	H2a1a	PASS	..
I10140	I10140	KZ-AKT-006, Object 7, kurgan 3, burial 1 (south)	NarasimhanPattersonScience2019	Context: Date(s) from same site (I4774, I4773, I4265, I4264)	3575	72	1750-1500 BCE	Kazakhstan_MLBA_Aktogai	Aktogai	Kazakhstan	46.9659	80.0347	1240K	1.03763	585690	M	R-Z93	R1a1a1	U4a1	PASS	damage.ds.half=0.046
I10264	I10264	2010/K/088 PT002 LB002	AgranatTamirCell2020	Direct: IntCal20	3750	50	1881-1697 calBCE (3470±20 BP, OS-139224)	Israel_MLBA	Megiddo, Jezreel Valley	Israel	32.5847	35.0169	1240K	0.322623	271605	M	J-Y154827	J1a2a1a2d2b2a2~	T1a	PASS	..
I10265	I10265	2010/K/103 PT003 LB006	AgranatTamirCell2020	Context: Archaeological - Period	3825	43	1950-1800 BCE	Israel_MLBA	Megiddo, Jezreel Valley	Israel	32.5847	35.0169	1240K	0.038094	43464	F	n/a (female)	n/a (female)	..	PASS	..
I10266	I10266	2012/K/096 PT002 LB002	AgranatTamirCell2020	Direct: IntCal20	3462	62	1628-1406 calBCE (3240±55 BP, RTK-6765)	Israel_MLBA	Megiddo, Jezreel Valley	Israel	32.5847	35.0169	1240K	0.215713	204588	M	J-PF5000	J2a2a1a~	..	PASS	..
I10267	I10267	2012/K/113 PT001 LB001	AgranatTamirCell2020	Direct: IntCal20	3527	67	1736-1449 calBCE (3300±55 BP, RTK-6767)	Israel_MLBA_lc	Megiddo, Jezreel Valley	Israel	32.5847	35.0169	1240K	0.005921	6974	M	..	..	..	PASS	..
I10268	I10268	2014/K/105 PT006 LB025	AgranatTamirCell2020	Direct: IntCal20	3853	42	2010-1779 calBCE (3560±20 BP, OS-139225)	Israel_MLBA	Megiddo, Jezreel Valley	Israel	32.5847	35.0169	1240K	0.643475	434548	M	J-Y3081	J1a2a1a2d2b2b2~	K	PASS	..
I10269	I10269	2014/K/150 PT005 LB012	AgranatTamirCell2020	Context: Archaeological - Period	3600	29	1700-1600 BCE	Israel_MLBA_lc	Megiddo, Jezreel Valley	Israel	32.5847	35.0169	1240K	0.004064	4807	M	..	..	..	QUESTIONABLE	2500.to.5000.SNPS
I10271	I10271	P8L5-3	NovakPLoSOne2021	Context: Date(s) from same site (I10293, I10052, I10272)	6050	115	4300-3900 BCE	Croatia_C_Lasinja	Potoƒçani	Croatia	45.4482	17.6388	1240K	1.51572	625077	M	I-L596	I2	T2b	PASS	..
I10272	I10272	P8L5-4	NovakPLoSOne2021	Direct: IntCal20	6023	76	4230-3967 calBCE (5240±40 BP, Beta-233122)	Croatia_C_Lasinja	Potoƒçani	Croatia	45.4482	17.6388	1240K	0.323162	278128	F	n/a (female)	n/a (female)	T2	PASS	..
I10273	I10273	P8L6	NovakPLoSOne2021	Context: Date(s) from same site (I10293, I10052, I10272)	6050	115	4300-3900 BCE	Croatia_C_Lasinja	Potoƒçani	Croatia	45.4482	17.6388	1240K	1.57809	624705	F	n/a (female)	n/a (female)	N1a1a1a2	PASS	..
I10275	I10275	P8L7	NovakPLoSOne2021	Context: Date(s) from same site (I10293, I10052, I10272)	6050	115	4300-3900 BCE	Croatia_C_Lasinja	Potoƒçani	Croatia	45.4482	17.6388	1240K	0.088848	94370	F	n/a (female)	n/a (female)	..	PASS	..
I10277	I10277	GN.08.Data:27/4; Nivell:Rx.Q:F3.n3	OlaldeScience2019	Context: Date(s) from same site 2872-2502 calBCE (4110¬±38 BP, OxA-16881), 3096-2911 calBCE (4385¬±32 BP, OxA-16966), 3357-3099 calBCE (4513¬±30 BP, OxA-29636)	4900	260	3400-2500 BCE	Spain_MLN	Barcelona, Cova de la Guineu	Spain	41.4391	1.5733	1240K	0.574585	413148	M	I-Z2049	I2a1a1a1~	X2c1	PASS	..
I10278	I10278	GN.88.E3.32	OlaldeScience2019	Context: Date(s) from same site 2872-2502 calBCE (4110¬±38 BP, OxA-16881), 3096-2911 calBCE (4385¬±32 BP, OxA-16966), 3357-3099 calBCE (4513¬±30 BP, OxA-29636)	4900	260	3400-2500 BCE	Spain_MLN	Barcelona, Cova de la Guineu	Spain	41.4391	1.5733	1240K	0.477447	390436	M	I-P37	I2	U5b1	PASS	damage.ds.half=0.038
I10280	I10280	GN.89.E2.379a	OlaldeScience2019	Context: Date(s) from same site 2872-2502 calBCE (4110¬±38 BP, OxA-16881), 3096-2911 calBCE (4385¬±32 BP, OxA-16966), 3357-3099 calBCE (4513¬±30 BP, OxA-29636)	4900	260	3400-2500 BCE	Spain_MLN	Barcelona, Cova de la Guineu	Spain	41.4391	1.5733	1240K	0.350951	304976	M	G-PF3378	G2a2b2b1a1a	J1c1	PASS	..
I10282_published	I10282	GN.90.Remenat.General.n.5	OlaldeScience2019	Context: Date(s) from same site 2872-2502 calBCE (4110¬±38 BP, OxA-16881), 3096-2911 calBCE (4385¬±32 BP, OxA-16966), 3357-3099 calBCE (4513¬±30 BP, OxA-29636)	4900	260	3400-2500 BCE	Spain_MLN_published_lc	Barcelona, Cova de la Guineu	Spain	41.4391	1.5733	1240K	0.005813	6878	M	..	..	K1a3	PASS	..
I10283	I10283	Guineu.08.RemenatF3-4	OlaldeScience2019	Context: Date(s) from same site 2872-2502 calBCE (4110¬±38 BP, OxA-16881), 3096-2911 calBCE (4385¬±32 BP, OxA-16966), 3357-3099 calBCE (4513¬±30 BP, OxA-29636)	4900	260	3400-2500 BCE	Spain_MLN	Barcelona, Cova de la Guineu	Spain	41.4391	1.5733	1240K	0.126126	129795	M	I2	I2	H	PASS	..
I10284	I10284	Guineu.82.5.	OlaldeScience2019	Context: Date(s) from same site 2872-2502 calBCE (4110¬±38 BP, OxA-16881), 3096-2911 calBCE (4385¬±32 BP, OxA-16966), 3357-3099 calBCE (4513¬±30 BP, OxA-29636)	4900	260	3400-2500 BCE	Spain_MLN	Barcelona, Cova de la Guineu	Spain	41.4391	1.5733	1240K	0.106304	112339	M	I-M436	I2a1b	U5b1	PASS	..
I10285	I10285	Guineu.88.Rem.Cala123a	OlaldeScience2019	Context: Date(s) from same site 2872-2502 calBCE (4110¬±38 BP, OxA-16881), 3096-2911 calBCE (4385¬±32 BP, OxA-16966), 3357-3099 calBCE (4513¬±30 BP, OxA-29636)	4900	260	3400-2500 BCE	Spain_MLN	Barcelona, Cova de la Guineu	Spain	41.4391	1.5733	1240K	0.328082	292575	F	n/a (female)	n/a (female)	T2b	PASS	..
I10286	I10286	Guineu.89.Rem.Ext.3611a	OlaldeScience2019	Context: Date(s) from same site 2872-2502 calBCE (4110¬±38 BP, OxA-16881), 3096-2911 calBCE (4385¬±32 BP, OxA-16966), 3357-3099 calBCE (4513¬±30 BP, OxA-29636)	4900	260	3400-2500 BCE	Spain_MLN	Barcelona, Cova de la Guineu	Spain	41.4391	1.5733	1240K	0.031212	35544	M	I	I	U5b1	PASS	..
I10291	I10291	P8L7-2	NovakPLoSOne2021	Context: Date(s) from same site (I10293, I10052, I10272)	6050	115	4300-3900 BCE	Croatia_C_Lasinja	Potoƒçani	Croatia	45.4482	17.6388	1240K	0.246389	233452	F	n/a (female)	n/a (female)	T2b	PASS	..
I10292	I10292	P8L8	NovakPLoSOne2021	Context: Date(s) from same site (I10293, I10052, I10272)	6050	115	4300-3900 BCE	Croatia_C_Lasinja_lc	Potoƒçani	Croatia	45.4482	17.6388	1240K	0.009842	11578	M	G	G	n/a (<2x)	PASS	..
I10293	I10293	P8L8-2	NovakPLoSOne2021	Direct: IntCal20	6093	70	4315-3997 calBCE (5310±40 BP, Beta-233123)	Croatia_C_Lasinja	Potoƒçani	Croatia	45.4482	17.6388	1240K	2.41855	784784	F	n/a (female)	n/a (female)	H4a1	PASS	..
I10295	I10295	P8L9	NovakPLoSOne2021	Context: Date(s) from same site (I10293, I10052, I10272)	6050	115	4300-3900 BCE	Croatia_C_Lasinja	Potoƒçani	Croatia	45.4482	17.6388	1240K	0.016086	18734	M	G-Z6553	G2a	n/a (<2x)	PASS	..
I10299	I10299	P8U11-2	NovakPLoSOne2021	Context: Date(s) from same site (I10293, I10052, I10272)	6050	115	4300-3900 BCE	Croatia_C_Lasinja	Potoƒçani	Croatia	45.4482	17.6388	1240K	0.87458	561626	F	n/a (female)	n/a (female)	K1a4a1	PASS	..
I10303	I10303	P8U19/3	NovakPLoSOne2021	Context: Date(s) from same site (I10293, I10052, I10272)	6050	115	4300-3900 BCE	Croatia_C_Lasinja	Potoƒçani	Croatia	45.4482	17.6388	1240K	1.21738	682335	F	n/a (female)	n/a (female)	N1a1a	PASS	..
I10361	I10361	16/K/024/LB030	AgranatTamirCell2020	Context: Archaeological - Period	3500	29	1600-1500 BCE	Israel_MLBA_brother.I10359	Megiddo, Jezreel Valley	Israel	32.5847	35.0169	1240K	0.022169	25751	M	J-L136	J1	J1d	PASS	..
I10364	I10364	Lu Maccioni_Ind.A	FernandesNatureEcologyEvolution2020	Context: Layer date in the same tomb of 1125-819 calBCE (2810¬±60 BP, Beta-82329) and I3642 from same site, both calibrated as IntCal20	2925	101	1150-800 BCE	Italy_Sardinia_LBA	Sardinia, Alghero	Italy	40.55	8.31	1240K	1.70966	652097	M	G-PF3376	G2a2b2b1a1a	..	PASS	..
I10365_published	I10365	Seulo_Ind.B	FernandesNatureEcologyEvolution2020	Direct: IntCal20	3404	96	1663-1234 calBCE (3190±80 BP, Beta-37705)	Italy_Sardinia_MBA_published_o	Sardinia, Seulo	Italy	39.8666	9.23335	1240K	1.02703	555840	M	G-Z6802	G2a2a1a2a1	..	PASS	..
I10366	I10366	MSAE 8784 (Motrox'e Bois)	FernandesNatureEcologyEvolution2020	Direct: IntCal20	2244	58	389-208 calBCE (2250±20 BP, PSUAMS-4874)	Italy_Sardinia_IA_1	Sardinia, Usellus	Italy	39.81	8.84	1240K	2.46136	676837	F	n/a (female)	n/a (female)	..	PASS	..
I10719	I10719	NJ.02.01	PrendergastLipsonSawchukScience2019	Direct: SHCal20	1969	30	91 calBCE - 24 calCE (2070±15 BP, PSUAMS-4758)	Kenya_PastoralN_Elmenteitan	Nakuru, Central Rift Valley, Njoro River Cave II	Kenya	-0.389	35.917	1240K	1.10736	549786	F	n/a (female)	n/a (female)	L3h1a2a	PASS	..
I10939	I10939	119	OlaldeScience2019	Context: Archaeological - Period	3600	144	1900-1400 BCE	Gibraltar_EBA	Bray Cave	Gibraltar	36.132	-5.34377	1240K	0.388301	330485	M	R-P312	R1b1a1b1a1a2	K1a3a	QUESTIONABLE	Xcontam=[0.014,0.065]
I10940	I10940	121	OlaldeScience2019	Context: Archaeological - Period	3600	144	1900-1400 BCE	Gibraltar_EBA	Bray Cave	Gibraltar	36.132	-5.34377	1240K	0.028457	32296	M	R-P297	R1b1a1	H1e1a	PASS	damage.ds.half=0.032
I10941	I10941	120	OlaldeScience2019	Context: Archaeological - Period	3600	144	1900-1400 BCE	Gibraltar_EBA	Bray Cave	Gibraltar	36.132	-5.34377	1240K	0.658517	430366	M	R-P312	R1b1a1b1a1a2	T2e1	PASS	..
I10942	I10942	122	OlaldeScience2019	Context: Archaeological - Period	6950	289	5500-4500 BCE	Gibraltar_EN	Gibraltar, Europa 1	Gibraltar	36.132	-5.34377	1240K	0.453229	366515	F	n/a (female)	n/a (female)	N1a1a1	PASS	..
I10973	I10973	VN31, M21; 05.MB.M2	LipsonScience2018	Context: Based on other direect dates for site (I0627, I1859, I1135, I2731, I0627, I1859, I1137, I2731	3850	173	2200-1600 BCE	Vietnam_N_lc	Man Bac	Vietnam	20.1333	105.983	1240K	0.005233	6159	M	..	..	..	QUESTIONABLE	ancestry.outlier
I10974	I10974	Grave unrecorded, LOEB_163	NarasimhanPattersonScience2019	Direct: IntCal20	2903	32	1011-901 calBCE (2800±20 BP, PSUAMS-4867)	Pakistan_Loebanr_IA	Swat Valley, Loebanr	Pakistan	34.7515	72.4019	1240K	1.22995	557254	M	L-M2533	L1a	HV2a	PASS	..
I11214	I11214	138	NarasimhanPattersonScience2019	Direct: IntCal20	3497	34	1613-1503 calBCE (3280±20 BP, PSUAMS-6984)	Russia_MLBA_Krasnoyarsk	Chumysh-Perekat-1	Russia	53.8242	84.6123	1240K	0.088378	97798	F	n/a (female)	n/a (female)	H7b	PASS	damage.ds.half=0.04
I11442	I11442	BU36C, grave 3036c	FernandesNatureEcologyEvolution2020	Direct: IntCal20; R_combine	4120	43	2276-2060 calBCE (3758±15 BP) [R_combine: (3750±20 BP, PSUAMS-4547); (3765±20 BP, PSUAMS-4620)]	Italy_Sicily_EBA	Sicily, Buffa	Italy	37.908	13.478	1240K	3.38162	735737	M	R-P312	R1b1a1b1a1a2	K1a3a	PASS	..
I11443	I11443	BU32	FernandesNatureEcologyEvolution2020	Direct: IntCal20	4623	111	2872-2476 calBCE (4090±60 BP, OxA-32773)	Italy_Sicily_EBA_o2	Sicily, Buffa	Italy	37.908	13.478	1240K	3.798	740275	M	R-P312	R1b1a1b1a1a2	U5b2c	PASS	..
I11456_published	I11456	398; G. 18 A, Period II, phases 5A/5B, around 2550 BC	NarasimhanPattersonScience2019	Context: Archaeological - Period	4500	29	2600-2500 BCE	Iran_ShahrISokhta_BA2_published	Seistan, Shahr-i Sokhta	Iran	30.6499	61.4003	1240K	1.70642	633215	F	n/a (female)	n/a (female)	W3a1b	PASS	..
I11459_published	I11459	401; G. 10, Period II (late), phase 5B, ca. 2500-2450 BC	NarasimhanPattersonScience2019	Direct: IntCal20	4699	72	2874-2630 calBCE (4150±25 BP, PSUAMS-5715)	Iran_ShahrISokhta_BA2_published	Seistan, Shahr-i Sokhta	Iran	30.6499	61.4003	1240K	0.386443	320497	M	H-M82	H1a1a	W3a1b	PASS	..
I11460_published	I11460	404; IRQ G-31	NarasimhanPattersonScience2019	Context: Archaeological - Period	4600	318	3200-2100 BCE	Iran_ShahrISokhta_BA2_published_contam_lc	Seistan, Shahr-i Sokhta	Iran	30.6499	61.4003	1240K	0.004608	5407	M	..	..	H2a	QUESTIONABLE_CRITICAL	mtcontam=[0.356,0.802]
I11461	I11461	405, IRV Grave 45	NarasimhanPattersonScience2019	Context: Archaeological - Period	4600	318	3200-2100 BCE	Iran_BA1_ShahrISokhta_contam_lc	Seistan, Shahr-i Sokhta	Iran	30.6499	61.4003	1240K	0.002391	2817	M	..	..	L3f2b	QUESTIONABLE_CRITICAL	2500.to.5000.SNPS, damage.ss.half=0.049, mtcontam=[0.048,0.764]
I11462	I11462	406, IRV Grave 309, Period I, phases 8 or 9	NarasimhanPattersonScience2019	Direct: IntCal20	4844	12	2911-2881 calBCE (4270±20 BP, PSUAMS-4778)	Iran_BA1_ShahrISokhta	Seistan, Shahr-i Sokhta	Iran	30.6499	61.4003	1240K	1.87954	643653	M	L-Z20267	L1a2a	M33a2a	PASS	..
I11466_published	I11466	410, G. 46	NarasimhanPattersonScience2019	Context: Archaeological - Period	4200	144	2500-2000 BCE	Iran_ShahrISokhta_BA2_published	Seistan, Shahr-i Sokhta	Iran	30.6499	61.4003	1240K	0.137838	140282	F	n/a (female)	n/a (female)	M30b	PASS	..
I11468	I11468	412, IRD Grave 307, Period I or early Period II	NarasimhanPattersonScience2019	Context: Archaeological - Period	4900	29	3000-2900 BCE	Iran_BA1_ShahrISokhta_1d.rel.I11483	Seistan, Shahr-i Sokhta	Iran	30.6499	61.4003	1240K	0.044898	50078	F	n/a (female)	n/a (female)	W	QUESTIONABLE	mtcontam=[0.818,0.925]
I11469_published	I11469	413; T.411	NarasimhanPattersonScience2019	Context: Archaeological - Period	5000	87	3200-2900 BCE	Iran_BA1_ShahrISokhta_lc_published	Seistan, Shahr-i Sokhta	Iran	30.6499	61.4003	1240K	0.003066	3616	F	n/a (female)	n/a (female)	H40a	QUESTIONABLE	2500.to.5000.SNPs, Literature
I11471_published	I11471	415, Grave 406, Probably Period I or early Period II	NarasimhanPattersonScience2019	Direct: IntCal20	5115	104	3330-3018 calBCE (4450±20 BP, PSUAMS-4592)	Iran_ShahrISokhta_BA2_published_contam	Seistan, Shahr-i Sokhta	Iran	30.6499	61.4003	1240K	0.024888	28503	F	n/a (female)	n/a (female)	U1a1c1	QUESTIONABLE_CRITICAL	mtcontam=[0.632,0.825]
I11472	I11472	416, Grave 408, Period I (late) phase 8	NarasimhanPattersonScience2019	Context: Archaeological - Period	4750	58	2900-2700 BCE	Iran_ShahrISokhta_BA3	Seistan, Shahr-i Sokhta	Iran	30.6499	61.4003	1240K	0.06397	69663	F	n/a (female)	n/a (female)	T2d2	PASS	mtcontam=[0.568,0.957]
I11474	I11474	418, Grave 303A, probably later Period II, phase 5B	NarasimhanPattersonScience2019	Context: Archaeological - Period	4600	29	2700-2600 BCE	Iran_BA1_ShahrISokhta	Seistan, Shahr-i Sokhta	Iran	30.6499	61.4003	1240K	0.890731	507141	M	J-Y25795	J2a2a1a1a2a~	R5a2b	PASS	..
I11476	I11476	420, IRV Grave 20	NarasimhanPattersonScience2019	Context: Archaeological - Period	4600	318	3200-2100 BCE	Iran_BA1_ShahrISokhta	Seistan, Shahr-i Sokhta	Iran	30.6499	61.4003	1240K	2.05513	657637	F	n/a (female)	n/a (female)	T1a3	PASS	..
I11478	I11478	422, IRW Grave 7, possibly Period I	NarasimhanPattersonScience2019	Context: Archaeological - Period	4500	375	3200-1900 BCE	Iran_BA1_ShahrISokhta	Seistan, Shahr-i Sokhta	Iran	30.6499	61.4003	1240K	1.98561	653415	M	J-Y17404	J2a1a4b	U1a1c1d	PASS	..
I11479	I11479	423, IRW Grave 4, Period II, phase 6	NarasimhanPattersonScience2019	Direct: IntCal20 (R_Combine)	4796	52	2901-2706 calBCE (4228±18 BP) [R_Combine: (4210±25 BP, PSUAMS-5716); (4245±25 BP, PSUAMS-4779)]	Iran_BA1_ShahrISokhta	Seistan, Shahr-i Sokhta	Iran	30.6499	61.4003	1240K	0.0883	94088	F	n/a (female)	n/a (female)	R30b	PASS	..
I11480_published	I11480	424, Period I/II, phases 8-7; IRR G-22e (Central -E)	NarasimhanPattersonScience2019	Context: Archaeological - Period	4800	29	2900-2800 BCE	Iran_ShahrISokhta_BA2_published_contam	Seistan, Shahr-i Sokhta	Iran	30.6499	61.4003	1240K	0.017204	19985	M	J	J	W6	QUESTIONABLE_CRITICAL	mtcontam=[0.477,0.75]
I11483	I11483	427, Grave 9, Period II, phases 7 or early 6	NarasimhanPattersonScience2019	Direct: IntCal20	4942	53	3092-2915 calBCE (4385±25 BP, PSUAMS-5717)	Iran_BA1_ShahrISokhta	Seistan, Shahr-i Sokhta	Iran	30.6499	61.4003	1240K	0.058539	65668	F	n/a (female)	n/a (female)	U1a1a	PASS	damage.ds.half=0.039
I11488_published	I11488	432; IPV G-109	NarasimhanPattersonScience2019	Context: Archaeological - Period	4600	318	3200-2100 BCE	Iran_ShahrISokhta_BA2_published_lc	Seistan, Shahr-i Sokhta	Iran	30.6499	61.4003	1240K	0.004772	5611	F	n/a (female)	n/a (female)	R	QUESTIONABLE	sexratio=0.031, mtcontam=[0.61,0.964]
I4420	I4420	Cova127, 2015, Ni 1077; No. Estracio 5209	FernandesNatureEcologyEvolution2020	Direct: IntCal20; R_combine	3748	51	1879-1697 calBCE (3466±16 BP) [R_combine: (3454±26 BP, D-AMS018425); (3473±20 BP, MAMS-22647)]	Spain_Formentera_MBA	Balearic Islands, Formentera, Cova 127	Spain	38.6866	1.42121	1240K	0.150314	159848	F	n/a (female)	n/a (female)	H5	PASS	damage.ds.half=0.04
I4785	I4785	KZ-MRK-001, Myrzhik 6, kurgan 3	NarasimhanPattersonScience2019	Direct: IntCal20	2675	80	810-551 calBCE (2570±35 BP, PSUAMS-7609)	Kazakhstan_MLBA_Myrzhyk_lc	Myrzhyk	Kazakhstan	..	..	1240K	0.003103	3688	M	..	..	n/a (<2x)	QUESTIONABLE_CRITICAL	damage.ds.half=0.027, 2500.to.5000.SNPs
I5762	I5762	KZ-KAR-014, Kairan I, Enclosure 6, Grave 1	NarasimhanPattersonScience2019	Context: Archaeological - Period	3500	29	1600-1500 BCE	Kazakhstan_MLBA_Kairan_lc	Kairan	Kazakhstan	48.7418	76.9957	1240K	0.005266	6205	M	..	..	n/a (<2x)	PASS	..
I6670	I6670	StPet26, site II, grave 178, individual 4	NarasimhanPattersonScience2019	Context: Archaeological - Period	4450	115	2700-2300 BCE	Turkmenistan_EBA_Parkhai_lc	Parkhai II	Turkmenistan	38.348	56.2454	1240K	0.002216	2619	M	..	..	n/a (<2x)	QUESTIONABLE	2500.to.5000.SNPs, damage.ss.half=0.048
I7177	I7177	YEHUD271	AgranatTamirCell2020	Context: Archaeological - Period	3725	130	2000-1550 BCE	Israel_MLBA_lc	Yehud	Israel	32.0324	34.8906	1240K	0.00501	5930	F	n/a (female)	n/a (female)	n/a (<2x)	QUESTIONABLE	sexratio=0.034
I7594	I7594	LL2, S-EVA 22871	OlaldeScience2019	Direct: IntCal20	5396	43	3518-3371 calBCE (4670±22 BP, MAMS-16356)	Spain_MLN	Alicante, Alcoi, Llometes	Spain	38.7025	-0.48631	1240K	0.162089	173508	F	n/a (female)	n/a (female)	U5b2b	PASS	..
I7595_published	I7595	LL11, S-EVA 22878	OlaldeScience2019	Direct: IntCal20	5396	43	3518-3371 calBCE (4670±23 BP, MAMS-16332)	Spain_MLN_1d.rel.I7594_published	Alicante, Alcoi, Llometes	Spain	38.7025	-0.48631	1240K	0.021151	24431	F	n/a (female)	n/a (female)	U5b2b5	PASS	damage.ds.half=0.042
I7597	I7597	LL24	OlaldeScience2019	Context: From other dated individuals at the site (AMC001, AMC014)	5625	188	4000-3350 BCE	Spain_MLN_o_contam_lc	Alicante, Alcoi, Llometes	Spain	38.7025	-0.48631	1240K	0.009734	11365	U	n/a (sex unknown)	n/a (sex unknown)	J2b1	QUESTIONABLE_CRITICAL	damage.ds.half=0.016, sexratio=0.227, mtcontam=[0.951,0.974]
I7598	I7598	LL25	OlaldeScience2019	Direct: IntCal20	5411	69	3622-3375 calBCE (4710±22 BP, MAMS-16346)	Spain_MLN	Alicante, Alcoi, Llometes	Spain	38.7025	-0.48631	1240K	0.420707	378832	M	G-PF3148	G2a2a1	U5b3	PASS	..
I7714	I7714	BKG12E, Feature 48, DA-BIR0317-021	NarasimhanPattersonScience2019	Direct: IntCal20	1944	33	46 calBCE - 66 calCE (2005±20 BP, PSUAMS-6207)	Pakistan_H_Barikot	Swat Valley, Barikot	Pakistan	34.757	72.3624	1240K	1.32988	689444	F	n/a (female)	n/a (female)	R30b1	PASS	..
I7715	I7715	BKG308, Feature 139, DA-BIR0317-030	NarasimhanPattersonScience2019	Direct: IntCal20	619	39	1279-1389 calCE (670±25 BP, PSUAMS-4427)	Pakistan_Barikot_Medieval_2	Swat Valley, Barikot	Pakistan	34.757	72.3624	1240K	4.44908	895026	M	J-Y6304	J1	M49	PASS	..
I7716	I7716	Grave 370, single burial, DA-RAJ0317-011	NarasimhanPattersonScience2019	Direct: IntCal20	728	23	1176-1264 calCE (835±15 BP, PSUAMS-4428)	Pakistan_Medieval_RajaGira	Swat Valley, Raja Gira	Pakistan	34.757	72.3624	1240K	4.28928	880888	M	J-FGC9918	J2a1a4b	H13a2a	PASS	..
I7717	I7717	Grave 12, single burial, DA-SIM0317-015	NarasimhanPattersonScience2019	Direct: IntCal20	2283	63	406-209 calBCE (2292±31 BP, CIRCE-DSH-5625)	Pakistan_H_SaiduSharif	Swat Valley, Saidu Sharif	Pakistan	34.757	72.3624	1240K	4.09558	860888	F	n/a (female)	n/a (female)	H13a2a	PASS	..
I7718	I7718	Grave 5, Individual 2 in a double burial, DA-SIM0317-029	NarasimhanPattersonScience2019	Context: Archaeological - Period	2250	58	400-200 BCE	Pakistan_H_SaiduSharif	Swat Valley, Saidu Sharif	Pakistan	34.757	72.3624	1240K	2.07367	768116	M	Q-Y1150	Q	K1b1a1+199	PASS	Xcontam=[0.005,0.013]
I7719	I7719	Grave 3, single burial, DA-SIM0317-037	NarasimhanPattersonScience2019	Context: Archaeological - Period	2250	58	400-200 BCE	Pakistan_H_SaiduSharif	Swat Valley, Saidu Sharif	Pakistan	34.757	72.3624	1240K	2.9443	825649	F	n/a (female)	n/a (female)	M52a	PASS	..
I7720	I7720	Grave 00, single burial, DA-SIM0317-052	NarasimhanPattersonScience2019	Context: Archaeological - Period	2250	58	400-200 BCE	Pakistan_H_SaiduSharif	Swat Valley, Saidu Sharif	Pakistan	34.757	72.3624	1240K	2.11103	797258	F	n/a (female)	n/a (female)	C4a'b'c	PASS	..
I7721	I7721	Grave 1, single burial, DA-SIM0317-066	NarasimhanPattersonScience2019	Context: Archaeological - Period	2250	58	400-200 BCE	Pakistan_H_SaiduSharif	Swat Valley, Saidu Sharif	Pakistan	34.757	72.3624	1240K	4.13471	880231	M	L-Y29730	L1a2a	R6b	PASS	..
I7722	I7722	Grave 2, single burial, DA-SIM0317-077	NarasimhanPattersonScience2019	Context: Archaeological - Period	2250	58	400-200 BCE	Pakistan_H_SaiduSharif	Swat Valley, Saidu Sharif	Pakistan	34.757	72.3624	1240K	3.50597	850979	M	R-Z29271	R2a2b1b2a1a	U2b2	PASS	..
I7723	I7723	Grave 4, single burial, DA-SIM0317-084	NarasimhanPattersonScience2019	Context: Archaeological - Period	2250	58	400-200 BCE	Pakistan_H_SaiduSharif	Swat Valley, Saidu Sharif	Pakistan	34.757	72.3624	1240K	3.55817	863871	F	n/a (female)	n/a (female)	M30d1	PASS	..
I7796	I7796	PP K	FernandesNatureEcologyEvolution2020	Direct: IntCal20	3731	58	1880-1689 calBCE (3455±25 BP, PSUAMS-6465)	Italy_Sicily_EBA	Sicily, Contrada Paolina, Castellucciana	Italy	36.8831	14.5712	1240K	0.151638	160146	M	J-PF5174	J2a1a1b1a1a	H	PASS	..
I7800	I7800	PP O	FernandesNatureEcologyEvolution2020	Direct: IntCal20	3945	48	2127-1900 calBCE (3630±25 BP, PSUAMS-6466)	Italy_Sicily_EBA	Sicily, Contrada Paolina, Castellucciana	Italy	36.8831	14.5712	1240K	0.041037	46017	F	n/a (female)	n/a (female)	H5a	PASS	mtcontam=[0.932,0.96]
I7807	I7807	PP V	FernandesNatureEcologyEvolution2020	Direct: IntCal20	4038	42	2195-2027 calBCE (3700±20 BP, PSUAMS-6468)	Italy_Sicily_EBA	Sicily, Contrada Paolina, Castellucciana	Italy	36.8831	14.5712	1240K	0.174321	182718	F	n/a (female)	n/a (female)	T2c1+146	PASS	..
I7949	I7949	BILI_7958	NarasimhanPattersonScience2019	Direct: IntCal20	3022	42	1192-1005 calBCE (2890±20 BP, PSUAMS-6927)	Czech_BA_Veterov_1	Bilina	Czech Republic	50.5481	13.7761	1240K	5.47005	839190	M	R-L151	R1b1a1b1a1a	U5a1i1	PASS	..
I8045	I8045	CV-Sep30.8	OlaldeScience2019	Context: Archaeological - Period	3450	115	1700-1300 BCE	Portugal_MBA	Set√∫bal, Melides, Casas Velhas	Portugal	38.1988	-8.71	1240K	0.02856	32907	F	n/a (female)	n/a (female)	U5b	PASS	..
I8048	I8048	La Navilla 13	OlaldeScience2019	Context: Archaeological - Period	4050	58	2200-2000 BCE	Spain_C	Granada, Arenas del Rey	Spain	37.005	-3.8947	1240K	0.074121	82523	M	I-L161	I2a1a2	U5b1	PASS	..
I8071	I8071	M160- L2	WangNature2021	Context: Date(s) from same site (I3611, I3615, I3620, I3620, I3732, I8081, I13695, I8075, I3619, I3728, I3735, I3621, I3616, I3617)	1550	231	1-800 CE	Taiwan_Hanben_IA	Hanben, Blihun site	Taiwan	24.3278	121.766	1240K	0.025242	29264	F	n/a (female)	n/a (female)	R	QUESTIONABLE	sexratio=0.036
I8074	I8074	M157- L1	WangNature2021	Context: Date(s) from same site (I3611, I3615, I3620, I3620, I3732, I8081, I13695, I8075, I3619, I3728, I3735, I3621, I3616, I3617)	1550	231	1-800 CE	Taiwan_Hanben_IA	Hanben, Blihun site	Taiwan	24.3278	121.766	1240K	0.099539	109317	F	n/a (female)	n/a (female)	F3b1a+16093	PASS	..
I8075	I8075	M166	WangNature2021	Direct: IntCal20	1459	37	431-556 calCE (1570±20 BP, PSUAMS-7941)	Taiwan_Hanben_IA	Hanben, Blihun site	Taiwan	24.3278	121.766	1240K	2.99315	735082	F	n/a (female)	n/a (female)	E2b	PASS	..
I8076	I8076	M65- L1	WangNature2021	Context: Date(s) from same site (I3611, I3615, I3620, I3620, I3732, I8081, I13695, I8075, I3619, I3728, I3735, I3621, I3616, I3617)	1550	231	1-800 CE	Taiwan_Hanben_IA	Hanben, Blihun site	Taiwan	24.3278	121.766	1240K	0.038546	44494	M	O	O	R30	PASS	..
I8078	I8078	M155- L2	WangNature2021	Context: 1d relationship with directly dated I3754	1575	43	300-450 CE	Taiwan_Hanben_IA_1d.rel.I3735	Hanben, Blihun site	Taiwan	24.3278	121.766	1240K	0.136161	144628	M	O-AM01750	O2a2b2a2b	E1a1	PASS	..
I8080	I8080	M36- L1	WangNature2021	Context: Date(s) from same site (I3611, I3615, I3620, I3620, I3732, I8081, I13695, I8075, I3619, I3728, I3735, I3621, I3616, I3617)	1550	231	1-800 CE	Taiwan_Hanben_IA	Hanben, Blihun site	Taiwan	24.3278	121.766	1240K	0.062401	70889	M	O-F140	O1a1a1a	F3b1a+16093	PASS	..
I8081	I8081	M116- L2	WangNature2021	Direct: IntCal20	1409	34	439-586 calCE (1540±15 BP, PSUAMS-7942)	Taiwan_Hanben_IA	Hanben, Blihun site	Taiwan	24.3278	121.766	1240K	0.100525	110876	M	O-Y13985	O1a1a1a1a1a	F3b1a2	PASS	..
I8130	I8130	C. Cocina-25-7-41-capa 2;CC1	OlaldeScience2019	Direct: IntCal20	7957	32	6064-5926 calBCE (7135±25 BP, PSUAMS-4429)	Spain_HG_lc	Valencian Community, Val√®ncia/Valencia, Dos Aguas, Cueva de la Cocina	Spain	39.79	-1.03333	1240K	0.010904	12749	M	CT	CT	U5b2b	PASS	damage.ds.half=0.038
I8132	I8132	A56-2017-UE5114 Diente 1	OlaldeScience2019	Context: Archaeological - Period	4450	58	2600-2400 BCE	Spain_C_lc	Valencian Community, Val√®ncia/Valencia, La Vital, Gandia	Spain	38.9777	-0.16037	1240K	0.002759	3242	F	n/a (female)	n/a (female)	H1aq	QUESTIONABLE	2500.to.5000.SNPs, damage.ds.half=0.038
I8136	I8136	Cerro de la Virgen-Orce 19	OlaldeScience2019	Direct: IntCal20	3426	31	1534-1422 calBCE (3216±33 BP, Ua-39408)	Spain_EBA	Granada, Orce	Spain	37.7263	-2.5141	1240K	0.795404	580032	F	n/a (female)	n/a (female)	K1b1a1	PASS	..
I8141	I8141	La Navilla-Arenas del Rey 7	OlaldeScience2019	Context: Archaeological - Period	4050	58	2200-2000 BCE	Spain_C	Granada, Arenas del Rey	Spain	37.005	-3.8947	1240K	0.013558	15874	F	n/a (female)	n/a (female)	K1a1b1	QUESTIONABLE	sexratio=0.033, damage.ds.half=0.037
I8144	I8144	8	OlaldeScience2019	Direct: IntCal20	3680	66	1876-1622 calBCE (3426±34 BP, Ua-39403)	Spain_EBA	Granada, Orce	Spain	37.7263	-2.5141	1240K	0.095202	105984	F	n/a (female)	n/a (female)	U5b3f	PASS	..
I8145	I8145	Cobertizo Viejo-CV2 La Zubia, sepultura 1	OlaldeScience2019	Context: Archaeological - Period	550	58	1300-1500 CE	Spain_NazariPeriod_LateMuslim	Granada	Spain	37.1461	-3.5913	1240K	0.039644	45996	M	J	J	H	PASS	..
I8146	I8146	Cobertizo Viejo-CV2 La Zubia, sepultura 4	OlaldeScience2019	Context: Archaeological - Period	550	58	1300-1500 CE	Spain_NazariPeriod_LateMuslim	Granada	Spain	37.1461	-3.5913	1240K	0.157186	169709	F	n/a (female)	n/a (female)	H3a1	PASS	..
I8147	I8147	Cobertizo Viejo-CV2 La Zubia, sepultura 18	OlaldeScience2019	Context: Archaeological - Period	550	58	1300-1500 CE	Spain_NazariPeriod_LateMuslim	Granada	Spain	37.1461	-3.5913	1240K	0.028012	32577	U	n/a (sex unknown)	n/a (sex unknown)	H1	QUESTIONABLE	sexratio=0.046
I8148	I8148	11801	OlaldeScience2019	Context: Archaeological - Period	4650	115	2900-2500 BCE	Spain_C	Andalusia, C√≥rdoba, Lucena, Sima del √Ångel	Spain	37.24	-4.24	1240K	0.018516	21744	M	F	F	T2b3+151	PASS	..
I8149	I8149	11813	OlaldeScience2019	Context: Archaeological - Period	4650	115	2900-2500 BCE	Spain_C	Andalusia, C√≥rdoba, Lucena, Sima del √Ångel	Spain	37.24	-4.24	1240K	0.067339	76229	F	n/a (female)	n/a (female)	T	PASS	mtcontam=[0.943,0.973]
I8150	I8150	11849	OlaldeScience2019	Context: Archaeological - Period	4650	115	2900-2500 BCE	Spain_C	Andalusia, C√≥rdoba, Lucena, Sima del √Ångel	Spain	37.24	-4.24	1240K	0.022439	24778	F	n/a (female)	n/a (female)	J1c3	QUESTIONABLE	sexratio=0.031, damage.ss.half=0.046, mtcontam=[0.936,0.959]
I8153	I8153	11802	OlaldeScience2019	Context: Archaeological - Period	4650	115	2900-2500 BCE	Spain_C	Andalusia, C√≥rdoba, Lucena, Sima del √Ångel	Spain	37.24	-4.24	1240K	0.01929	22537	M	I	I	J2b1a1	PASS	..
I8154	I8154	11831	OlaldeScience2019	Context: Archaeological - Period	4650	115	2900-2500 BCE	Spain_C	Andalusia, C√≥rdoba, Lucena, Sima del √Ångel	Spain	37.24	-4.24	1240K	0.080188	89780	F	n/a (female)	n/a (female)	U5b1	PASS	..
I8155_published	I8155	11832	OlaldeScience2019	Context: Archaeological - Period	4650	115	2900-2500 BCE	Spain_C_published_lc	Andalusia, C√≥rdoba, Lucena, Sima del √Ångel	Spain	37.24	-4.24	1240K	0.008319	9528	F	n/a (female)	n/a (female)	H4a1a	PASS	damage.ds.half=0.03
I8156	I8156	11807	OlaldeScience2019	Context: Archaeological - Period	4650	115	2900-2500 BCE	Spain_C	Andalusia, C√≥rdoba, Lucena, Sima del √Ångel	Spain	37.24	-4.24	1240K	0.026124	30434	M	G-P15	G2a	K1a4a1	PASS	..
I8157_published	I8157	11800	OlaldeScience2019	Context: Archaeological - Period	4650	115	2900-2500 BCE	Spain_C_published_lc	Andalusia, C√≥rdoba, Lucena, Sima del √Ångel	Spain	37.24	-4.24	1240K	0.003058	3619	M	..	..	HV0+195	QUESTIONABLE	2500.to.5000.SNPs
I8158	I8158	11803	OlaldeScience2019	Context: Archaeological - Period	4650	115	2900-2500 BCE	Spain_C	Andalusia, C√≥rdoba, Lucena, Sima del √Ångel	Spain	37.24	-4.24	1240K	0.038188	44202	M	I-M436	I2a1b	H1ah	PASS	..
I8187	I8187	16/K/067/LB034	AgranatTamirCell2020	Context: Archaeological - Period	3675	43	1800-1650 BCE	Israel_MLBA	Megiddo, Jezreel Valley	Israel	32.5847	35.0169	1240K	0.557376	418868	M	J-Z2317	J1a2a1a2d2b2b2~	H2a2a	PASS	..
I8188	I8188	16/K/067/LB035	AgranatTamirCell2020	Context: Archaeological - Period	3675	43	1800-1650 BCE	Israel_MLBA_son.I8187	Megiddo, Jezreel Valley	Israel	32.5847	35.0169	1240K	0.198715	196016	M	J-Z1853	J1a2a1a2d2b~	U2d	PASS	mtcontam=[0.937,0.965]
I8190	I8190	Grave 28, Individual 2, UDG31, DA-UDE0317-050	NarasimhanPattersonScience2019	Direct: IntCal20; date is actually not on sample itself but on individual I1796, UDG31, Grave 28, Individual 1, which is genetically a duplicate and was dropped from genetic analysis due to lower quality	2847	45	990-826 calBCE (2760±30 BP, Beta-428664)	Pakistan_Udegram_IA	Swat Valley, Udegram	Pakistan	34.7432	72.3142	1240K	0.914541	579726	F	n/a (female)	n/a (female)	U7a	PASS	..
I8193	I8193	G IV Grave B, Individual 1, DA-UDE0317-071	NarasimhanPattersonScience2019	Direct: IntCal20	3128	77	1376-1018 calBCE (2964±45 BP, CEDAD-LTL12131A)	Pakistan_Gogdara_IA	Swat Valley, Gogdara	Pakistan	34.7488	72.3084	1240K	0.846299	559719	F	n/a (female)	n/a (female)	M30+16234	PASS	..
I8194	I8194	G IV Grave C, Individual 1, DA-UDE0317-072	NarasimhanPattersonScience2019	Context: Archaeological - Period	2950	58	1100-900 BCE	Pakistan_Gogdara_IA	Swat Valley, Gogdara	Pakistan	34.7488	72.3084	1240K	3.86707	814134	M	H-Z5870	H1a1a	R30a1b	PASS	Xcontam=[0.005,0.01]
I8197	I8197	11834	OlaldeScience2019	Context: Archaeological - Period	4650	115	2900-2500 BCE	Spain_C	Andalusia, C√≥rdoba, Lucena, Sima del √Ångel	Spain	37.24	-4.24	1240K	4.31988	842864	F	n/a (female)	n/a (female)	H4a1	PASS	..
I8198	I8198	11838	OlaldeScience2019	Context: Archaeological - Period	4650	115	2900-2500 BCE	Spain_C	Andalusia, C√≥rdoba, Lucena, Sima del √Ångel	Spain	37.24	-4.24	1240K	3.11824	672689	F	n/a (female)	n/a (female)	J2b1a	PASS	..
I8199	I8199	11853	OlaldeScience2019	Context: Archaeological - Period	4650	115	2900-2500 BCE	Spain_C	Andalusia, C√≥rdoba, Lucena, Sima del √Ångel	Spain	37.24	-4.24	1240K	4.74101	826354	M	G-Z724	G2a2b2a1a1c1	U5b1+16189+@16192	PASS	..
I8338	I8338	10-SU-28-D1-E-15	OlaldeScience2019	Direct: IntCal20	1800	37	79-213 calCE (1900±20 BP, PSUAMS-8222)	Spain_Roman_oAegean	Girona, Empuries, necropolis Centre de Visitants	Spain	42.1333	3.1083	1240K	0.039753	45642	F	n/a (female)	n/a (female)	HV0+195	PASS	..
I8339	I8339	10-SU-28-D1-E-8	OlaldeScience2019	Direct: IntCal20	1777	28	125-220 calCE (1870±15 BP, PSUAMS-8175)	Spain_Roman_oLocal	Girona, Empuries, necropolis Centre de Visitants	Spain	42.1333	3.1083	1240K	0.279815	269918	F	n/a (female)	n/a (female)	K1a+195	PASS	..
I8340	I8340	10-SU-28-D1-E-63	OlaldeScience2019	Context: Archaeological - Period	2375	43	500-350 BCE	Spain_Greek_oLocal	Girona, Empuries, necropolis Centre de Visitants	Spain	42.1333	3.1083	1240K	0.022077	25697	F	n/a (female)	n/a (female)	K1a+195	PASS	..
I8341	I8341	10-SU-28-D1-E-62	OlaldeScience2019	Context: Archaeological - Period	2375	43	500-350 BCE	Spain_Greek_oLocal	Girona, Empuries, necropolis Centre de Visitants	Spain	42.1333	3.1083	1240K	0.041401	47732	M	R-P312	R1b1a1b1a1a2	H1	PASS	..
I8343	I8343	05-SMG-8075	OlaldeScience2019	Direct: IntCal20	1287	15	647-676 calCE (1355±15 BP, PSUAMS-8223)	Spain_Roman_oMixed	Girona, Empuries, necropolis Centre de Visitants	Spain	42.1333	3.1083	1240K	0.081707	91752	M	R-M269	R1b1a1b	J1c2c2	PASS	..
I8344	I8344	10-SU-28-D1-E-74	OlaldeScience2019	Context: Archaeological - Period	2400	29	500-400 BCE	Spain_Greek_oLocal	Girona, Empuries, necropolis Centre de Visitants	Spain	42.1333	3.1083	1240K	0.032815	38052	M	R	R	H3	PASS	..
I8364	I8364	11836	OlaldeScience2019	Context: Archaeological - Period	4588	40	2706-2569 BCE	Spain_C	Andalusia, C√≥rdoba, Lucena, Sima del √Ångel	Spain	37.24	-4.24	1240K	2.87212	791006	M	I-L161	I2a1a2	J2b1a2a	PASS	Xcontam=[0.006,0.012]
I8365	I8365	11837	OlaldeScience2019	Context: Archaeological - Period	4588	40	2706-2569 BCE	Spain_C	Andalusia, C√≥rdoba, Lucena, Sima del √Ångel	Spain	37.24	-4.24	1240K	3.28481	867433	M	G-CTS342	G2a2b2a1a1c	H	PASS	..
I8474	I8474	10-SU-28-D1-E-47	OlaldeScience2019	Context: Archaeological - Period	1800	29	100-200 CE	Spain_Roman_oLocal	Girona, Empuries, necropolis Centre de Visitants	Spain	42.1333	3.1083	1240K	0.040686	46805	F	n/a (female)	n/a (female)	U5a1a2b	PASS	..
I8475	I8475	10-SU-28-D1-E-16	OlaldeScience2019	Context: Archaeological - Period	1800	29	100-200 CE	Spain_Roman_oMixed	Girona, Empuries, necropolis Centre de Visitants	Spain	42.1333	3.1083	1240K	0.691331	550744	F	n/a (female)	n/a (female)	T2b	PASS	..
I8502	I8502	MOS291, Geoksyur 1, 1963, Tolos "–¶", N144, IE-10-27	NarasimhanPattersonScience2019	Direct: IntCal20	5013	94	3316-2923 calBCE (4420±25 BP, PSUAMS-4038)	Turkmenistan_C_Geoksyur_1.or.2d.rel.I8524_1d.rel.I8505	Geoksyur	Turkmenistan	37.1907	61.0343	1240K	0.173724	181388	F	n/a (female)	n/a (female)	U7a	PASS	..
I8503	I8503	MOS293, Geoksyur 1, 163, IE-10-29	NarasimhanPattersonScience2019	Context: Date(s) from same site (I8502, I8504, I8510, I8525, I8534)	5050	173	3400-2800 BCE	Turkmenistan_C_Geoksyur	Geoksyur	Turkmenistan	37.1907	61.0343	1240K	0.139246	148260	F	n/a (female)	n/a (female)	J	PASS	..
I8504	I8504	MOS295, Geoksyur 1, 1963, N 139, Tolos "–¶", IE-10-35	NarasimhanPattersonScience2019	Direct: IntCal20	4963	67	3096-2919 calBCE (4400±25 BP, PSUAMS-3986)	Turkmenistan_C_Geoksyur	Geoksyur	Turkmenistan	37.1907	61.0343	1240K	0.393825	358493	M	J-ZS6592	J1a2a1b1a~	T2d2	PASS	..
I8505	I8505	MOS298, Geoksyur 1, 1963, N129, Tolos "–§", IE-10-46	NarasimhanPattersonScience2019	Context: Date(s) from same site (I8502, I8504, I8510, I8525, I8534)	5050	173	3400-2800 BCE	Turkmenistan_C_Geoksyur	Geoksyur	Turkmenistan	37.1907	61.0343	1240K	0.104389	114051	M	J-L620	J1	H	QUESTIONABLE	sexratio=0.331, mtcontam=[0.795,0.93]
I8506	I8506	MOS309, 1955, Kokcha 3 1955, Grave N77, IE-60-I9	NarasimhanPattersonScience2019	Direct: IntCal20	3614	37	1741-1613 calBCE (3375±20 BP, PSUAMS-5275)	Uzbekistan_Kokcha_BA	Kokcha 3	Uzbekistan	40.54	64.99	1240K	0.707453	542145	M	Q-F5005	Q1a2a2b~	T	PASS	..
I8507	I8507	MOS310, Kokcha 3 1954, Grave N5, Skull N1, IE-60-20	NarasimhanPattersonScience2019	Context: Archaeological - Period	3950	289	2500-1500 BCE	Uzbekistan_Kokcha_BA	Kokcha 3	Uzbekistan	40.54	64.99	1240K	0.260116	260308	M	R-M417	R1a1a1	U2e2a1d	PASS	..
I8508	I8508	MOS311, Zaman Baba, 1951, Grave N23, IE-56-1	NarasimhanPattersonScience2019	Direct: IntCal20	6356	33	4486-4350 calBCE (5580±30 BP, PSUAMS-6970)	Uzbekistan_ZamanBaba_N_contam	Zaman Baba	Uzbekistan	..	..	1240K	0.013813	15952	U	n/a (sex unknown)	n/a (sex unknown)	n/a (<2x)	QUESTIONABLE_CRITICAL	damage.ds.half=0.023, sexratio=0.293
I8510	I8510	MOS317, Geoksyur 1, 1964, 200 –±—è–∏—è, IE-10-20	NarasimhanPattersonScience2019	Direct: IntCal20	5163	78	3346-3092 calBCE (4490±25 BP, PSUAMS-3987)	Turkmenistan_C_Geoksyur	Geoksyur	Turkmenistan	37.1907	61.0343	1240K	0.379169	343488	F	n/a (female)	n/a (female)	I1b	PASS	..
I8524	I8524	MOS319, Geoksyur 1, 1963, Skull N124, IE-10-14	NarasimhanPattersonScience2019	Context: Date(s) from same site (I8502, I8504, I8510, I8525, I8534)	5050	173	3400-2800 BCE	Turkmenistan_C_Geoksyur	Geoksyur	Turkmenistan	37.1907	61.0343	1240K	0.215971	215406	M	J-ZS6592	J1a2a1b1a~	U7a	PASS	mtcontam=[0.932,0.972]
I8525	I8525	MOS320, Geoksyur 1, 1963, N 130, Tolos "S", IE-10-21	NarasimhanPattersonScience2019	Direct: IntCal20	4943	50	3091-2918 calBCE (4390±20 BP, PSUAMS-5276)	Turkmenistan_C_Geoksyur_contam	Geoksyur	Turkmenistan	37.1907	61.0343	1240K	0.083347	93603	U	n/a (sex unknown)	n/a (sex unknown)	H2	QUESTIONABLE_CRITICAL	sexratio=0.173, PCA.outlier, mtcontam=[0.836,0.936]
I8526	I8526	MOS323, Geoksyur 1, 1964, 188, Tolos "–©", IE-10-15	NarasimhanPattersonScience2019	Context: Date(s) from same site (I8502, I8504, I8510, I8525, I8534)	5050	173	3400-2800 BCE	Turkmenistan_C_Geoksyur	Geoksyur	Turkmenistan	37.1907	61.0343	1240K	0.037494	43005	M	R2	R2	J1d6	PASS	..
I8527	I8527	MOS324, Geoksyur 1, 1964, 172, –≤—è–ø–µ, IE-10-23	NarasimhanPattersonScience2019	Context: Date(s) from same site (I8502, I8504, I8510, I8525, I8534)	5050	173	3400-2800 BCE	Turkmenistan_C_Geoksyur	Geoksyur	Turkmenistan	37.1907	61.0343	1240K	0.028172	32673	M	IJK	IJK	n/a (<2x)	PASS	..
I8528	I8528	MOS325, Geoksyur 1, 1963, N43, Tolos "K", IE-10-18	NarasimhanPattersonScience2019	Context: Date(s) from same site (I8502, I8504, I8510, I8525, I8534)	5050	173	3400-2800 BCE	Turkmenistan_C_Geoksyur	Geoksyur	Turkmenistan	37.1907	61.0343	1240K	0.025556	29384	F	n/a (female)	n/a (female)	I1b	PASS	..
I8529	I8529	MOS326, Geoksyur 1, 1965, N206, IE-10-8	NarasimhanPattersonScience2019	Context: Date(s) from same site (I8502, I8504, I8510, I8525, I8534)	5050	173	3400-2800 BCE	Turkmenistan_C_Geoksyur	Geoksyur	Turkmenistan	37.1907	61.0343	1240K	0.09774	108222	M	Q-L56	Q1b	U	PASS	..
I8530	I8530	MOS327, Geoksyur, 1963, grave 92 —á, Tolos "P", GS-1, –≤—è–∏–µ, IE-10-1	NarasimhanPattersonScience2019	Context: Date(s) from same site (I8502, I8504, I8510, I8525, I8534)	5050	173	3400-2800 BCE	Turkmenistan_C_Geoksyur	Geoksyur	Turkmenistan	37.1907	61.0343	1240K	0.137141	145223	F	n/a (female)	n/a (female)	I1	PASS	mtcontam=[0.885,0.975]
I8531	I8531	MOS328, Geoksyur 1, 1964, 164, IE-10-2	NarasimhanPattersonScience2019	Context: Date(s) from same site (I8502, I8504, I8510, I8525, I8534)	5050	173	3400-2800 BCE	Turkmenistan_C_Geoksyur_possible.1d.rel.I8503	Geoksyur	Turkmenistan	37.1907	61.0343	1240K	0.096963	106670	F	n/a (female)	n/a (female)	H1bm	QUESTIONABLE	ancestry.outlier, mtcontam=[0.809,0.91]
I8532	I8532	MOS330, Geoksyur 1, 1963, Skull N107, Tolos "–ß", IE-10-4	NarasimhanPattersonScience2019	Context: Date(s) from same site (I8502, I8504, I8510, I8525, I8534)	5050	173	3400-2800 BCE	Turkmenistan_C_Geoksyur	Geoksyur	Turkmenistan	37.1907	61.0343	1240K	0.104372	112442	F	n/a (female)	n/a (female)	n/a (<2x)	PASS	..
I8534	I8534	MOS332, Geoksyur 1, 1963, 64, Tolos "O", IE-10-5	NarasimhanPattersonScience2019	Direct: IntCal20	4862	27	3010-2881 calBCE (4300±25 BP, PSUAMS-3988)	Turkmenistan_C_Geoksyur_mother.or.daughter.I12486	Geoksyur	Turkmenistan	37.1907	61.0343	1240K	0.213756	213943	F	n/a (female)	n/a (female)	J1b1a1	PASS	..
I8561	I8561	Abisso del Vento 2017 (Grotto)	FernandesNatureEcologyEvolution2020	Direct: IntCal20	4212	50	2399-2153 calBCE (3825±20 BP, PSUAMS-4873)	Italy_Sicily_EBA_o1	Sicily, Isnello	Italy	37.95	14.0833	1240K	4.24282	886935	M	R-Z195	R1b1a1b1a1a2a	K1b1+(16093)	PASS	..
I8566	I8566	C.560	OlaldeScience2019	Context: Archaeological - Period	5100	375	3800-2500 BCE	Spain_C	Valencian Community, Val√®ncia/Valencia, La Font de la Figuera, Cova de Sant Gomengo	Spain	38.8245	-0.864165	1240K	0.256849	254517	F	n/a (female)	n/a (female)	J2b1a	PASS	damage.ds.half=0.021
I8567	I8567	C.E.-1, 92.11	OlaldeScience2019	Context: Archaeological - Period	5350	58	3500-3300 BCE	Spain_MLN	Valencian Community, Val√®ncia/Valencia, Bocairent, La Coveta Emparet√†	Spain	38.7623	-0.586981	1240K	0.145333	156918	M	H-Y19962	H2c1a~	X2	PASS	..
I8568	I8568	C.E.-2, 92-8	OlaldeScience2019	Direct: IntCal20	5387	53	3496-3355 calBCE (4615±20 BP, PSUAMS-4432)	Spain_MLN	Valencian Community, Val√®ncia/Valencia, Bocairent, La Coveta Emparet√†	Spain	38.7623	-0.586981	1240K	0.481954	418336	F	n/a (female)	n/a (female)	X2b+226	PASS	damage.ds.half=0.038
I8569	I8569	Q1-N-1	OlaldeScience2019	Direct: IntCal20	4692	74	2872-2626 calBCE (4141±21 BP, MAMS-18651)	Spain_C	Valencian Community, Castell√≥/Castell√≥n, Alcal√° de Xivert, Cova dels Diablets	Spain	40.3028	0.2797	1240K	0.968564	596619	M	G-PF3148	G2a2a1	H1ah	PASS	..
I8570_published	I8570	ID6 (3.7)	OlaldeScience2019	Context: Layer date of (1273-1016 calBCE (2950¬±40 BP, Beta-229980)calibrated by IntCal20	3100	87	1300-1000 BCE	Spain_LBA_published	Castell√≥n, Cabanes, T√∫mulo Mortorum	Spain	40.1391	0.1054	1240K	0.232846	233278	M	R-L151	R1b1a1b1a1a	J1c3	PASS	..
I8571	I8571	ID4 (3.4)	OlaldeScience2019	Context: Archaeological - Period	3350	231	1800-1000 BCE	Spain_LBA_published	Valencian Community, Castell√≥/Castell√≥n, Cabanes, T√∫mulo Mortorum	Spain	40.1391	0.1054	1240K	0.031245	36358	M	P-P337	P1	K1a2c	PASS	damage.ss.half=0.047
I8724	I8724	38, T.38, Period II, phase 5A	NarasimhanPattersonScience2019	Context: Date(s) on 2d/3d relative I8725	4900	58	3050-2850 BCE	Iran_BA1_ShahrISokhta	Seistan, Shahr-i Sokhta	Iran	30.6499	61.4003	1240K	0.168067	170534	M	J-L25	J2a1a4b	I1	PASS	..
I8725	I8725	48, IRL G-48, Late Period I or early Period II, phases 8/7	NarasimhanPattersonScience2019	Direct: IntCal20	4862	27	3010-2881 calBCE (4300±25 BP, PSUAMS-3989)	Iran_BA1_ShahrISokhta	Seistan, Shahr-i Sokhta	Iran	30.6499	61.4003	1240K	1.30355	634425	M	J-YSC0000253	J2a1a1b1	J1	PASS	..
I8726	I8726	201, Grave 201, LS 1, Period I, phases 10/9	NarasimhanPattersonScience2019	Context: Archaeological - Period	5000	29	3100-3000 BCE	Iran_ShahrISokhta_BA2	Seistan, Shahr-i Sokhta	Iran	30.6499	61.4003	1240K	1.07642	604344	M	J-Z7706	J2a1a4b	U2c1	PASS	..
I8728_published	I8728	SHAR_303C; G. 303 C, Period II, phase 5B, ca. 2500 BC	NarasimhanPattersonScience2019	Context: Archaeological - Period	4500	29	2600-2500 BCE	Iran_ShahrISokhta_BA2_published	Seistan, Shahr-i Sokhta	Iran	30.6499	61.4003	1240K	1.14141	645800	M	J-Z6082	J2a1a1b1a1a	R7	PASS	..
I8745	I8745	Nikolaevka III K.1 B.3	NarasimhanPattersonScience2019	Context: Archaeological - Period	4300	87	2500-2200 BCE	Russia_MBA_Poltavka	Samara Oblast, Volga River Valley, Nikolaevka Kurgan	Russia	49.9667	44.6667	1240K	0.776334	586435	M	R-KMS67	R1b1a1b1b3	U4b	PASS	damage.ds.half=0.043
I8758	I8758	NS2017.01.01	PrendergastLipsonSawchukScience2019	Direct: IntCal20	2591	77	756-489 calBCE (2470±15 BP, PSUAMS-4624)	Kenya_PastoralN	Nakuru, Naishi Cave	Kenya	-0.458	36.081	1240K	0.29156	288181	M	A-Y92096	A1b1b2b	L0a2d	PASS	damage.ds.half=0.038
I8802	I8802	DEL.01.01	PrendergastLipsonSawchukScience2019	Direct: IntCal20	1072	54	772-957 calCE (1160±15 BP, PSUAMS-4625)	Kenya_IA_Pastoral	Nakuru, Deloraine Farm, GqJh6	Kenya	-0.183	35.809	1240K	2.64661	842707	M	E-Y27258	E1b1a1a1a1a3~	L5b1	PASS	..
I8804	I8804	DEL.03.01	PrendergastLipsonSawchukScience2019	Direct: IntCal20	2576	88	757-423 calBCE (2465±20 BP, PSUAMS-4716)	Kenya_PastoralN	Nakuru, Keringet Cave, GrJg4	Kenya	-0.358	35.699	1240K	0.496618	421745	M	A-Y23658	A1b1b2b	L4b2a1	PASS	..
I8805	I8805	EC1.01	PrendergastLipsonSawchukScience2019	Direct: IntCal20	1783	28	122-215 calCE (1880±15 BP, PSUAMS-4741)	Kenya_PastoralN_Elmenteitan	Nakuru, Egerton Cave, GrJh10	Kenya	-0.375	35.933	1240K	3.78936	878104	F	n/a (female)	n/a (female)	L0a1d	PASS	..
I8808	I8808	JW1.01	PrendergastLipsonSawchukScience2019	Direct: IntCal20	1793	32	84-211 calCE (1895±15 BP, PSUAMS-4783)	Kenya_LSA	Victoria Nyanza, Kisumu, Jawuoyo Rockshelter	Kenya	-0.067	34.667	1240K	1.36891	696379	M	E-V3262	E1b1b1a1b2	L4b2a2c	PASS	..
I8809	I8809	KFRA5.1.01	PrendergastLipsonSawchukScience2019	Direct: IntCal20	2967	44	1111-931 calBCE (2855±20 BP, PSUAMS-4510)	Kenya_PastoralN	Laikipia, Kisima Farm, KFR-A5/Porcupine Cave	Kenya	0.458	36.709	1240K	3.47828	863723	M	E-CTS2297	E1b1b1b2b2a1a~	M1a1	PASS	..
I8814	I8814	NV4A.01	PrendergastLipsonSawchukScience2019	Direct: IntCal20	2419	58	541-402 calBCE (2400±20 BP, PSUAMS-4784)	Kenya_PastoralN	Nakuru, Naivasha Burial Groud	Kenya	-0.663	36.41	1240K	2.52561	831591	F	n/a (female)	n/a (female)	L4b2a2	PASS	..
I8820_published	I8820	KFRA5.5.01	PrendergastLipsonSawchukScience2019	Direct: IntCal20	2781	28	898-800 calBCE (2675±20 BP, PSUAMS-4717)	Kenya_PastoralN_published	Laikipia, Kisima Farm, KFR-A5/Porcupine Cave	Kenya	0.458	36.709	1240K	0.071545	79809	F	n/a (female)	n/a (female)	M1a1f	PASS	..
I8830_published	I8830	NV5.01	PrendergastLipsonSawchukScience2019	Direct: IntCal20	2340	20	409-373 calBCE (2320±20 BP, PSUAMS-4720)	Kenya_PastoralN_published	Nakuru, Naivasha Burial Groud	Kenya	-0.663	36.41	1240K	0.100603	109316	M	A-Y23658	A1b1b2b	M1a1b	PASS	Literature
I8874	I8874	CB1.01	PrendergastLipsonSawchukScience2019	Direct: IntCal20	3287	39	1407-1271 calBCE (3070±20 BP, PSUAMS-4723)	Kenya_PastoralN	Nakuru, Cole's Burial, GrJj 5a	Kenya	-0.442	36.267	1240K	3.89775	872706	M	E-CTS2294	E1b1b1a1a1b1a~	L3i2	PASS	..
I8892_published	I8892	IK1.01	PrendergastLipsonSawchukScience2019	Direct: IntCal20	1096	47	772-950 calCE (1170±15 BP, PSUAMS-4788)	Kenya_IA_Pastoral_published	Nakuru, Ilkek Mounds, GsJj66	Kenya	-0.603	36.374	1240K	0.097338	104852	M	E-M41	E2a~	L0f2a	PASS	Literature
I8918	I8918	NV4.01	PrendergastLipsonSawchukScience2019	Direct: IntCal20	2232	53	382-206 calBCE (2235±20 BP, PSUAMS-4744)	Kenya_PastoralN	Nakuru, Naivasha Burial Groud	Kenya	-0.663	36.41	1240K	2.45386	816065	M	E-CTS2297	E1b1b1b2b2a1a~	L3x1a	PASS	..
I8919	I8919	NV6.01	PrendergastLipsonSawchukScience2019	Direct: IntCal20	2250	59	391-208 calBCE (2255±20 BP, PSUAMS-4789)	Kenya_PastoralN	Nakuru, Naivasha Burial Groud	Kenya	-0.663	36.41	1240K	1.84046	793246	M	A-Y23658	A1b1b2b	L4a1	PASS	..
I8920_published	I8920	NV7.01	PrendergastLipsonSawchukScience2019	Direct: IntCal20	2338	17	405-375 calBCE (2310±15 BP, PSUAMS-4724)	Kenya_PastoralN_published	Nakuru, Naivasha Burial Groud	Kenya	-0.663	36.41	1240K	1.67953	755018	M	E-CTS2297	E1b1b1b2b2a1a~	R	PASS	mtcontam=[0.937,0.967]
I8922	I8922	RC44.01	PrendergastLipsonSawchukScience2019	Context: Archaeological - Period	2050	404	800 BCE - 600 CE	Kenya_PastoralN_Elmenteitan	Nakuru, Rigo Cave, GrJh3	Kenya	-0.464	35.971	1240K	2.79221	786225	M	E-M293	E1b1b1b2b2a1	L4b2a2c	PASS	..
I8997	I8997	Grave 76, Individual 1 in a double burial	NarasimhanPattersonScience2019	Context: Archaeological - Period	2850	58	1000-800 BCE	Pakistan_Loebanr_IA_brother.I8998	Swat Valley, Loebanr	Pakistan	34.7515	72.4019	1240K	3.53362	823360	M	R-FGC50368	R2	W3a1b	PASS	..
I8998	I8998	Grave 78, single burial	NarasimhanPattersonScience2019	Context: Archaeological - Period	2850	58	1000-800 BCE	Pakistan_Loebanr_IA	Swat Valley, Loebanr	Pakistan	34.7515	72.4019	1240K	3.95464	862099	M	R-FGC50368	R2	W3a1b	PASS	..
I8999	I8999	Grave 80, Individual 1 in a double burial	NarasimhanPattersonScience2019	Direct: IntCal20	2813	26	911-816 calBCE (2725±20 BP, PSUAMS-4851)	Pakistan_Loebanr_IA	Swat Valley, Loebanr	Pakistan	34.7515	72.4019	1240K	2.19213	803096	F	n/a (female)	n/a (female)	U3b1a1	PASS	..
I2967_all	I2967	Hora2	SkoglundCell2017	Direct: SHCal20	8018	75	6222-5925 calBCE (7230±60 BP, PSUAMS-2535)	Malawi_Hora_LSA_8500BP_all	Mzimba District, Hora	Malawi	-11.6599	33.6419	1240K	0.078424	86739	F	n/a (female)	n/a (female)	n/a (<2x)	PASS	..
I4420_all	I4420	Cova127, 2015, Ni 1077; No. Estracio 5209	FernandesNatureEcologyEvolution2020	Direct: IntCal20; R_combine	3748	51	1879-1697 calBCE (3466±16 BP) [R_combine: (3454±26 BP, D-AMS018425); (3473±20 BP, MAMS-22647)]	Spain_MBA_Formentera_all	Balearic Islands, Formentera, Cova 127	Spain	38.6866	1.42121	1240K	3.56279	754516	F	n/a (female)	n/a (female)	H5	PASS	..
I10046	I10046	P8L4	NovakPLoSOne2021	Context: Date(s) from same site (I10293, I10052, I10272)	6050	115	4300-3900 BCE	Croatia_C_Lasinja	Potoƒçani	Croatia	45.4482	17.6388	1240K	1.95888	673447	M	G-L140	G2a2b2a1	N1a1a1a3	PASS	..
I10054	I10054	P8L12-2	NovakPLoSOne2021	Context: Date(s) from same site (I10293, I10052, I10272)	6050	115	4300-3900 BCE	Croatia_C_Lasinja	Potoƒçani	Croatia	45.4482	17.6388	1240K	3.39089	827964	M	G-CTS342	G2a2b2a1a1c	H	PASS	..
I10070	I10070	P8L3	NovakPLoSOne2021	Context: Date(s) from same site (I10293, I10052, I10272)	6050	115	4300-3900 BCE	Croatia_C_Lasinja	Potoƒçani	Croatia	45.4482	17.6388	1240K	3.78119	826460	F	n/a (female)	n/a (female)	U2e1'2'3	PASS	..
I10274	I10274	P8L6-2	NovakPLoSOne2021	Context: Date(s) from same site (I10293, I10052, I10272)	6050	115	4300-3900 BCE	Croatia_C_Lasinja	Potoƒçani	Croatia	45.4482	17.6388	1240K	0.135602	139396	M	C-F16270	C1a2	T1a1	PASS	..
I10294	I10294	P8L8-3	NovakPLoSOne2021	Context: Date(s) from same site (I10293, I10052, I10272)	6050	115	4300-3900 BCE	Croatia_C_Lasinja	Potoƒçani	Croatia	45.4482	17.6388	1240K	3.58688	858760	M	G-CTS342	G2a2b2a1a1c	H	PASS	..
I10297	I10297	P8U11	NovakPLoSOne2021	Context: Date(s) from same site (I10293, I10052, I10272)	6050	115	4300-3900 BCE	Croatia_C_Lasinja	Potoƒçani	Croatia	45.4482	17.6388	1240K	5.14513	896472	F	n/a (female)	n/a (female)	X2b	PASS	..
I1799	I1799	Grave 5, Individual 1 in a double burial, UDG53, DA-UDE0317-053	NarasimhanPattersonScience2019	Direct: IntCal20; R_combine	3003	40	1124-984 calBCE (2876±19 BP) [R_combine: (2830±20 BP, PSUAMS-2632); (3098±45 BP, CEDAD-LTL13335A)]	Pakistan_Udegram_IA	Swat Valley, Udegram	Pakistan	34.7432	72.3142	1240K	3.63863	800503	M	E-M123	E1b1b1b2a1	T2a1b	PASS	..
I1976	I1976	ES.1/4	OlaldeScience2019 (supplement of LipsonNature2017)	Direct: IntCal20	4427	63	2571-2347 calBCE (3960±30 BP, Beta-299306)	Spain_C	Basque Country, Araba/√Ålava, Laguardia, El Sotillo	Spain	42.57	-2.62	1240K	0.12618	136396	M	I-L38	I2a1b2a	H3	PASS	..
I2471	I2471	ES.3/4 - 2	OlaldeScience2019	Direct: IntCal20	3500	39	1620-1462 calBCE (3280±30 BP, Beta-299311)	Spain_EBA	Basque Country, Araba/√Ålava, Laguardia, El Sotillo	Spain	42.57	-2.62	1240K	0.194826	197648	F	n/a (female)	n/a (female)	K1b1a	PASS	..
I2473	I2473	ES-6G-110	OlaldeScience2019 (supplement of LipsonNature2017)	Direct: IntCal20	4811	54	2916-2704 calBCE (4250±30 BP, Beta-299305)	Spain_C	Basque Country, Araba/√Ålava, Laguardia, El Sotillo	Spain	42.57	-2.62	1240K	0.140336	151449	M	I-M436	I2a1b	H3	PASS	..
I3214	I3214	TDPAD-01	OlaldeScience2019	Context: Archaeological - Period	5200	87	3400-3100 BCE	Spain_MLN	Asturias, Soto de las Regueras, Cueva de la Paloma	Spain	43.4102	-5.98496	1240K	0.025886	35677	M	H-Y19962	H2c1a~	V3	PASS	..
I3239	I3239	TDPAD-02	OlaldeScience2019	Context: Archaeological - Period	4300	87	2500-2200 BCE	Spain_C_oSteppe	Asturias, Soto de las Regueras, Cueva de la Paloma	Spain	43.4102	-5.98496	1240K	0.040859	56146	F	n/a (female)	n/a (female)	U5b1d2	PASS	damage.ds.half=0.04-0.049, mtcontam=[0.905,0.977]
I3260	I3260	Grave 28, Individual 1 in a double burial, UDG2, DA-UDE0317-059, Luca2	NarasimhanPattersonScience2019	Direct: IntCal20; R_combine	2908	29	1009-908 calBCE (2806±18 BP) [R_combine: (2740±20 BP, PSUAMS-2798); (3056±40 BP, CEDAD-LTL13332A)]	Pakistan_Udegram_IA_1d.rel.I6900	Swat Valley, Udegram	Pakistan	34.7432	72.3142	1240K	1.13991	627546	F	n/a (female)	n/a (female)	U1a1a	PASS	mtcontam=[0.894,0.974]
I3261	I3261	Grave 27, Individual 1 in a double burial, DA-UDE0317-020	NarasimhanPattersonScience2019	Context: Archaeological - Period	2950	115	1200-800 BCE	Pakistan_Udegram_IA_1d.rel.I1985	Swat Valley, Udegram	Pakistan	34.7432	72.3142	1240K	0.021606	25064	M	E-M35	E1b1b	n/a (<2x)	PASS	..
I3277	I3277	LHUE2014.11J	OlaldeScience2019 (supplement of LipsonNature2017)	Context: Date(s) from same site (I3276, I15369, I1981, I15365, I15366)	4950	87	3150-2850 BCE	Spain_C	Basque Country, Alava, Alto de la Huesera	Spain	42.57	-2.57	1240K	0.104922	114924	F	n/a (female)	n/a (female)	U5b2b	PASS	..
I3326	I3326	4979	OlaldeScience2019	Context: Archaeological - Period	2175	14	250-200 BCE	Spain_IA_o	Girona, Ullastret, Puig de Sant Andreu	Spain	42.0066	3.07867	1240K	0.083899	94207	M	R-P297	R1b1a1	J1c	PASS	..
I3327	I3327	4980	OlaldeScience2019	Context: Archaeological - Period	2175	14	250-200 BCE	Spain_IA	Girona, Ullastret, Puig de Sant Andreu	Spain	42.0066	3.07867	1240K	0.237709	241259	M	R-L52	R1b1a1b1a1	J2b1a	PASS	..
I3492	I3492	S-EVA 26043	OlaldeScience2019	Context: Archaeological - Period	3450	202	1850-1150 BCE	Spain_EBA	Salamanca, Aldeaseca de la Frontera, Tordillos	Spain	40.8586	-5.3518	1240K	0.123808	135785	M	R-M269	R1b1a1b	U5b1+16189	PASS	..
I3621	I3621	M77- L0	WangNature2021	Direct: IntCal20	1595	45	258-413 calCE (1700±20 BP, PSUAMS-7912)	Taiwan_Hanben_IA	Hanben, Blihun site	Taiwan	24.3278	121.766	1240K	5.75575	964784	F	n/a (female)	n/a (female)	R9c1b2	PASS	..
I3757	I3757	LHY 142-T	OlaldeScience2019	Context: Archaeological - Period	2300	29	400-300 BCE	Spain_IA_Celt_o	Basque Country, Araba/√Ålava, Laguardia, La Hoya	Spain	42.565	-2.58635	1240K	0.115012	124309	F	n/a (female)	n/a (female)	J1c1	PASS	..
I3758	I3758	LHY136	OlaldeScience2019	Direct: IntCal20	2226	50	373-199 calBCE (2215±20 BP, PSUAMS-3466)	Spain_IA_Celt	Basque Country, Araba/√Ålava, Laguardia, La Hoya	Spain	42.565	-2.58635	1240K	4.71039	859139	F	n/a (female)	n/a (female)	U5b1+16189+@16192	PASS	..
I4290	I4290	UZ-SZ-001, Sarazm 85 (1), 44-38	NarasimhanPattersonScience2019	Context: Archaeological - Period	5450	115	3700-3300 BCE	Tajikistan_C_Sarazm	Sarazm	Tajikistan	39.5072	67.4608	1240K	0.525986	445307	F	n/a (female)	n/a (female)	W6	PASS	mtcontam=[0.912,0.97]
I4665	I4665	LEPI_54E	MathiesonNature2018	Direct (WARNING TO MARINE CALIBRATE IN Intcal20): IntCal13	8006	86	6205-5907 calBCE (7155±54 BP, OxA-25210)	Serbia_IronGates_N	Lepenski Vir	Serbia	44.5529	22.0276	1240K	0.079107	87312	F	n/a (female)	n/a (female)	J2b1d	PASS	..
I4780	I4780	KZ-KAR009, Kairan I, Enclosure 7a, Grave 1	NarasimhanPattersonScience2019	Direct: IntCal20	3649	44	1862-1624 calBCE (3410±20 BP, PSUAMS-2913)	Kazakhstan_MLBA_Kairan_o	Kairan	Kazakhstan	48.7418	76.9957	1240K	0.294723	262880	F	n/a (female)	n/a (female)	U2e1b	QUESTIONABLE	..
I4936_published	I4936	P2-10-US11	FernandesNatureEcologyEvolution2020 (higher coverage version of sample first reported in OlaldeNature2018)	Context: Archaeological - Period [based on the Bell Beaker phase in Sicily, using the date range estimate justified in the supplemental materials of Olalde et al. Nature 555, 190-6 (2018), pages 28-29	4150	173	2500-1900 BCE	Italy_Sicily_BellBeaker_published	Sicily, Salaputra, Partanna, Pergole 2	Italy	37.735	12.9619	1240K	0.020196	23564	F	n/a (female)	n/a (female)	K1a	PASS	..
I6194	I6194	Grave 5, Individual 2 in a double burial, UDG45, DA-UDE0317-055	NarasimhanPattersonScience2019	Context: Archaeological - Period	2950	115	1200-800 BCE	Pakistan_Udegram_IA	Swat Valley, Udegram	Pakistan	34.7432	72.3142	1240K	2.16369	760899	M	E-M123	E1b1b1b2a1	U8b1a2b	PASS	Xcontam=0.008
I6197	I6197	Grave 4, Individual 2, UDG58, DA-UDE0317-48, Luca58	NarasimhanPattersonScience2019	Context: Archaeological - Period	2950	115	1200-800 BCE	Pakistan_Udegram_IA	Swat Valley, Udegram	Pakistan	34.7432	72.3142	1240K	2.93939	818482	M	E-M123	E1b1b1b2a1	n/a (<2x)	PASS	Xcontam=0.005
I6347	I6347	SKTB1, tolgoi-G-1, MONM_SKTB1, tolgoi-G-1	WangNature2021	Direct: IntCal20	3295	38	1414-1280 calBCE (3080±20 BP, PSUAMS-3113)	Mongolia_LBA_CenterWest_4	Uvs aimag, Z√º√ºnkhangai sum, Savaa Khar	Mongolia	49.3064	95.4486	1240K	5.42458	835211	F	n/a (female)	n/a (female)	K2a5b	PASS	..
I6363	I6363	AT_676, Kurgan 1, Burial 4, MONU_676, Kurgan 1, Burial 4	WangNature2021	Direct: IntCal20; R_combine	3095	43	1215-1055 calBCE (2937±17 BP) [R_combine: (2925±20 BP, PSUAMS-7280); (2967±31 BP, OxA-X-2737-54); (2840±70 BP, Le-7979)]	Mongolia_LBA_MongunTaiga_3	Khovd, Bulgan sum, Khudzrtyn gol II, barrow 1, burial 4 (main burial)	Mongolia	45.35	90.85	1240K	3.86551	815714	M	R-S23592	R1a1a1b2a2a3~	U2e1h	PASS	..
I6365	I6365	AT_712, MONU_712	WangNature2021	Direct: IntCal20	2744	8	809-779 calBCE (2610±20 BP, PSUAMS-7282)	Mongolia_EIA_SlabGrave_1	Khuvsgul aimag, Burentogtoh sum, Uushigiin uvur, Slab Burial 1	Mongolia	49.656	99.927	1240K	2.41931	763761	M	N-M2058	N1a1a1a1a4a~	D4o1	PASS	..
I6367	I6367	AT_908, Grave #3, MONU_908, Grave #3	WangNature2021	Direct: IntCal20; use instead of less precise but agreeing date of 1106-898 calBCE (2820¬±30 BP, Beta-306037)	3116	41	1259-1056 calBCE (2955±20 BP, PSUAMS-7284)	Mongolia_LBA_CenterWest_5	Bayan-Ulgii aimag, Tsengel sum, Biluut 2, barrow 3	Mongolia	48.3	89.5	1240K	7.02482	1007793	M	O-F2137	O2a2b1a1a1a1a1b1a	C4a1a1	PASS	damage.ds.half=0.026-0.026
I6369	I6369	AT_984, Grave #2, MONU_984, Grave #2	WangNature2021	Direct: IntCal20	2554	99	752-417 calBCE (2455±20 BP, PSUAMS-3114)	Mongolia_EIA_SlabGrave_1	Khentii, Murun sum, Bus khairkhan Tomb 2	Mongolia	47.3817	110.317	1240K	3.70349	803991	F	n/a (female)	n/a (female)	B5b	PASS	..
I6622	I6622	RISE694	OlaldeScience2019	Context: Date(s) from same site (I6610, I6608, I6604, I12579, I4246, I4247, I4245, I6605, I10555); bounded by a charcoal date of 2901-2633 calBCE (4200¬±40 BP, Beta-20447) which is in a lower date than the human remains (calibrated as IntCal20)	4100	260	2600-1700 BCE	Spain_C	Madrid, San Fernando de Henares, Camino de las Yeseras	Spain	40.439	-3.501	1240K	0.045066	51832	M	P1	P1	U5b1i	PASS	..
I7238	I7238	OAI1/S29	LipsonScience2018	Context: Archaeological - Period	2950	144	1250-750 BCE	Myanmar_LN_BA_published_lc	Oakaie	Myanmar	21.5	95.6167	1240K	0.011315	13196	F	n/a (female)	n/a (female)	n/a (<2x)	PASS	..
I8131	I8131	A56-2017-UE5114 Diente 2, Diente 3	OlaldeScience2019	Direct: IntCal20	4459	46	2576-2356 calBCE (3980±30 BP, Beta-504712)	Spain_C	Valencian Community, Val√®ncia/Valencia, La Vital, Gandia	Spain	38.9777	-0.16037	1240K	0.097502	107554	F	n/a (female)	n/a (female)	J2b1	PASS	..
I8202	I8202	02-SU-33-A4-T1077	OlaldeScience2019	Context: Archaeological - Period	1750	58	100-300 CE	Spain_Roman_oLocal	Girona, Empuries, necropolis Centre de Visitants	Spain	42.1333	3.1083	1240K	0.101544	111884	M	R-L151	R1b1a1b1a1a	K2b1	PASS	..
I8203	I8203	02-SU-33-A4-T1058	OlaldeScience2019	Context: Archaeological - Period	2150	58	300-100 BCE	Spain_Hellenistic_oLocal	Girona, Empuries, necropolis Centre de Visitants	Spain	42.1333	3.1083	1240K	0.664372	523736	F	n/a (female)	n/a (female)	H13a1a1	PASS	..
I8204	I8204	12-SU-33-A4-600	OlaldeScience2019	Direct: IntCal20	2179	76	350-111 calBCE (2155±15 BP, PSUAMS-8172)	Spain_Hellenistic_oMixed	Girona, Empuries, necropolis Centre de Visitants	Spain	42.1333	3.1083	1240K	0.122381	131353	F	n/a (female)	n/a (female)	H1e	QUESTIONABLE_CRITICAL	mtmatchmax=0.709-1
I8205	I8205	12-SU-33-A4-180	OlaldeScience2019	Context: Archaeological - Period	2150	58	300-100 BCE	Spain_Hellenistic_oAegean	Girona, Empuries, necropolis Centre de Visitants	Spain	42.1333	3.1083	1240K	0.062914	71353	M	J-Z1828	J1	H14a2c	PASS	..
I8206	I8206	12-SU-33-A4-T680	OlaldeScience2019	Direct: IntCal20	2103	58	340-57 calBCE (2130±15 BP, PSUAMS-8173)	Spain_Hellenistic_oLocal	Girona, Empuries, necropolis Centre de Visitants	Spain	42.1333	3.1083	1240K	0.467981	417996	M	R-P312	R1b1a1b1a1a2	H7a1	PASS	..
I8208	I8208	12-SU-33-A4-T510	OlaldeScience2019	Direct: IntCal20	2226	50	376-201 calBCE (2220±20 BP, PSUAMS-4277)	Spain_Hellenistic_oAegean	Girona, Empuries, necropolis Centre de Visitants	Spain	42.1333	3.1083	1240K	0.413288	379414	M	J-Z1847	J2a1a1a2b2	H33	PASS	..
I8209	I8209	10-SU-28-D1-E-99	OlaldeScience2019	Direct: IntCal20	2554	99	752-417 calBCE (2455±20 BP, PSUAMS-8221)	Spain_Greek_oLocal	Girona, Empuries, necropolis Centre de Visitants	Spain	42.1333	3.1083	1240K	1.93096	850580	M	R-L2	R1b1a1b1a1a2b1	U1a1a	PASS	..
I8210	I8210	10-SU-28-D1-E-91	OlaldeScience2019	Context: Archaeological - Period	2375	43	500-350 BCE	Spain_Greek_oLocal	Girona, Empuries, necropolis Centre de Visitants	Spain	42.1333	3.1083	1240K	0.055149	62594	M	R-M269	R1b1a1b	U5b3	PASS	..
I8211	I8211	10-SU-28-D1-E-96	OlaldeScience2019	Context: Archaeological - Period	2425	14	500-450 BCE	Spain_Greek_oLocal	Girona, Empuries, necropolis Centre de Visitants	Spain	42.1333	3.1083	1240K	0.025434	29245	M	R1	R1	HV0+195	PASS	..
I8212	I8212	10-SU-28-D1-E-46	OlaldeScience2019	Context: Archaeological - Period	2375	43	500-350 BCE	Spain_Greek_oLocal	Girona, Empuries, necropolis Centre de Visitants	Spain	42.1333	3.1083	1240K	0.030005	34657	M	F	F	H27+16093	PASS	..
I8213	I8213	10-SU-28-D1-E-60	OlaldeScience2019	Context: Archaeological - Period	2400	29	500-400 BCE	Spain_Greek_oLocal_lc	Girona, Empuries, necropolis Centre de Visitants	Spain	42.1333	3.1083	1240K	0.01054	12174	F	n/a (female)	n/a (female)	K2a	QUESTIONABLE	sexratio
I8214	I8214	10-SU-28-D1-E-82	OlaldeScience2019	Context: Archaeological - Period	2375	43	500-350 BCE	Spain_Greek_oLocal	Girona, Empuries, necropolis Centre de Visitants	Spain	42.1333	3.1083	1240K	0.670118	530002	F	n/a (female)	n/a (female)	H3+152	PASS	..
I8215	I8215	10-SU-28-D1-E-76	OlaldeScience2019	Direct: IntCal20	2526	104	746-415 calBCE (2445±15 BP, PSUAMS-8174)	Spain_Greek_oAegean	Girona, Empuries, necropolis Centre de Visitants	Spain	42.1333	3.1083	1240K	1.92538	829370	F	n/a (female)	n/a (female)	HV11	PASS	..
I8216	I8216	10-SU-28-D1-E-35	OlaldeScience2019	Direct: IntCal20	1795	35	80-215 calCE (1895±20 BP, PSUAMS-4212)	Spain_Roman_oMixed	Girona, Empuries, necropolis Centre de Visitants	Spain	42.1333	3.1083	1240K	0.03639	41853	M	J-ZS4416	J1a2a1a1~	H1	PASS	..
I8218	I8218	Grave 1, Individual 1, ALIG_1_4 or Grave 4, Individual 1, ALIG_4_1	NarasimhanPattersonScience2019	Direct: IntCal20	1949	31	47 calBCE - 62 calCE (2010±20 BP, PSUAMS-6195)	Pakistan_H_Aligrama	Swat Valley, Aligrama	Pakistan	34.8049	72.3182	1240K	5.21277	1000447	F	n/a (female)	n/a (female)	W6	PASS	damage.ds.half=0.018-0.134
I8220	I8220	Grave 3, Individual 1, ALIG_3_2	NarasimhanPattersonScience2019	Direct: IntCal20	2566	94	755-420 calBCE (2460±20 BP, PSUAMS-6196)	Pakistan_H_Aligrama	Swat Valley, Aligrama	Pakistan	34.8049	72.3182	1240K	2.86951	889984	M	L-Y12419	L1a2a1b~	M3a1b..	PASS	..
I8245	I8245	Grave 4, Individual 1, ALIG_4_2	NarasimhanPattersonScience2019	Direct: IntCal20	2197	75	355-114 calBCE (2165±20 BP, PSUAMS-6197)	Pakistan_H_Aligrama	Swat Valley, Aligrama	Pakistan	34.8049	72.3182	1240K	2.7022	941412	M	R-Y28600	R2a2b1b2b2a2	HV6	PASS	..
I8246_published	I8246	Grave 5, Individual 1	NarasimhanPattersonScience2019	Context: Archaeological - Period	2710	121	970-550 BCE	Pakistan_Aligrama_IA_published	Swat Valley, Aligrama	Pakistan	34.8049	72.3182	1240K	0.605312	649548	M	G-FGC6669	G2a2a1a1	U2c1a	PASS	..
I1312_d	I1312	E-459_No6	OlaldeScience2019	Context: Date(s) on the layer of 1936-1621 calBCE (3465¬±60 BP, UBAR-697), 1867-1518 calBCE (3370¬±50 BP, UBAR-670), 1738-1451 calBCE (3305¬±55 BP, UBAR-671), and 1875-1513 calBCE (3380¬±60 BP, UBAR-672) calibrated by IntCal20	3650	173	2000-1400 BCE	Spain_EBA	Barcelona, Sabadell, Can Roquetes	Spain	41.5373	2.1329	1240K	0.149133	155614	M	R-Z195	R1b1a1b1a1a2a	HV0+195	QUESTIONABLE	mtcontam=[0.697,0.915]
I1313_d	I1313	E-459_No147	OlaldeScience2019	Context: Date(s) on the layer of 1936-1621 calBCE (3465¬±60 BP, UBAR-697), 1867-1518 calBCE (3370¬±50 BP, UBAR-670), 1738-1451 calBCE (3305¬±55 BP, UBAR-671), and 1875-1513 calBCE (3380¬±60 BP, UBAR-672) calibrated by IntCal20	3650	173	2000-1400 BCE	Spain_EBA	Barcelona, Sabadell, Can Roquetes	Spain	41.5373	2.1329	1240K	0.35602	306150	F	n/a (female)	n/a (female)	V+@16298	QUESTIONABLE_CRITICAL	mtcontam=[0.672,0.88]
atp002.SG	atp002	ATP2	ValdioseraPNAS2018	Direct: IntCal20	4746	64	2900-2675 calBCE (4210±30 BP, Beta-386394)	Spain_C_oAnatolia.SG	Atapuerca, El PortaloÃÅn	Spain	42.3527	-3.51832	Shotgun	6.86586	1145244	M	H-Y19962	H2c1a~	U5b3	PASS	Literature
atp005.SG	atp005	ATP5	ValdioseraPNAS2018	Direct: IntCal20	7069	56	5214-5015 calBCE (6170±30 BP, Beta-368283)	Spain_EN.SG	Atapuerca, El PortaloÃÅn	Spain	42.3527	-3.51832	Shotgun	0.066827	76663	M	G-PF3147	G2a2a	J2b1a	PASS	Literature
atp016.SG	atp016	ATP16	ValdioseraPNAS2018	Direct: IntCal20	4971	80	3265-2913 calBCE (4400±30 BP, Beta-368289)	Spain_C.SG	Atapuerca, El PortaloÃÅn	Spain	42.3527	-3.51832	Shotgun	11.3106	1149347	F	n/a (female)	n/a (female)	X2c2	PASS	Literature
atp12-1420.SG	atp12-1420	ATP12-1420	ValdioseraPNAS2018	Direct: IntCal20	4868	35	3011-2881 calBCE (4300±30 BP, Beta-368295)	Spain_C.SG	Atapuerca, El PortaloÃÅn	Spain	42.3527	-3.51832	Shotgun	2.23246	1023669	M	I-PF692	I2a1b1b	H3c	PASS	Literature
c40331.SG	c40331	331	ValdioseraPNAS2018	Direct: IntCal20	5630	32	3765-3636 calBCE (4900±30 BP, Beta-424648)	Spain_LN.SG	Andalusia, Cueva de los Cuarenta	Spain	37.455	-4.33238	Shotgun	0.23289	232285	M	I-Z161	I2a1b1a2b	HV0a	PASS	Literature
esp005.SG	esp005	CL1	ValdioseraPNAS2018	Context: Archaeological - Period	3400	87	1600-1300 BCE	Spain_BA.SG	La Rioja, Cueva de los Lagos	Spain	42.3229	-2.41212	Shotgun	1.77424	925407	M	R-DF27	R1b1a1b1a1a2a	K1a	PASS	Literature
mur.SG	mur	MZ 93-SF	ValdioseraPNAS2018	Direct: IntCal20	7127	71	5299-5066 calBCE (6226±20 BP, wk-40844)	Spain_EN.SG	Andalusia, MurcieÃÅlagos de Zuheros	Spain	37.5422	-4.30388	Shotgun	2.88003	1055588	M	G-FGC34725	G2a2a1a3~	J1c1b1	PASS	Literature
pir001.SG	pir001	P1/1988/67/1	ValdioseraPNAS2018	Context: Archaeological - Period	3725	188	2100-1450 BCE	Spain_BA.SG	Andalusia, Priego de CoÃÅrdoba	Spain	37.4378	-4.19832	Shotgun	0.148705	161894	M	R-M269	R1b1a1b	K1a13	PASS	Literature
por002.SG	por002	ATP04 ExcW	ValdioseraPNAS2018	Direct: IntCal20	5111	108	3336-2937 calBCE (4450±30 BP, Beta-424645)	Spain_C.SG	Atapuerca, El PortaloÃÅn	Spain	42.3527	-3.51832	Shotgun	0.701594	588212	M	I-M423	I2a1a2	K1a2b	PASS	Literature
por004.SG	por004	ATP09-443	ValdioseraPNAS2018	Direct: IntCal20	4955	68	3096-2913 calBCE (4390±30 BP, Beta-424647)	Spain_C.SG	Atapuerca, El PortaloÃÅn	Spain	42.3527	-3.51832	Shotgun	0.113844	127684	M	I-M223	I2a1b1	K1a	PASS	Literature
san216.SG	san216	SQ-216	ValdioseraPNAS2018	Direct: IntCal20	5657	42	3779-3647 calBCE (4940±30 BP, Beta-424654)	Spain_LN.SG	Basque country, San QuiÃÅlez	Spain	42.3171	0.364418	Shotgun	0.14463	158876	M	H-Y19962	H2c1a~	X2b	PASS	Literature
DA100.SG	DA100	CGG_2_016016, Kyr 58, Kurgan nr. 8, Uch-Kurbu	DamgaardNature2018	Direct: IntCal20	1615	57	235-425 calCE (1719±48 BP, UBA-31213)	Kyrgyzstan_TianShan_Hun.SG	Tian Shan, Central Steppe	Kyrgyzstan	42.1567	77.4056	Shotgun	0.741	912135	M	R-YP1558	R1a1a1b2a2a3~	C4b1	PASS	Literature
DA101.SG	DA101	CGG_2_016017, Kyr 59, Kurgan nr. 14 (individual 1.(child)), Uch-Kurbu	DamgaardNature2018	Direct: IntCal20	1664	38	212-351 calCE (1783±29 BP, UBA-31214)	Kyrgyzstan_TianShan_Hun.SG	Tian Shan, Central Steppe	Kyrgyzstan	42.1594	77.4064	Shotgun	3.419	1063347	M	R-YP1455	R1a1a1b2a2a3b~	NA	PASS	Literature
DA104.SG	DA104	CGG_2_016020, Kyr 62, Kurgan nr. 1 / 2 (grav 2), Uch-Kurbu	DamgaardNature2018	Context: Archaeological - Period	1600	202	1-700 CE	Kyrgyzstan_TianShan_Hun.SG	Tian Shan, Central Steppe	Kyrgyzstan	42.1569	77.4056	Shotgun	1.105	669815	F	n/a (female)	n/a (female)	F1b1+@152	PASS	Literature
DA105.SG	DA105	CGG_2_016021, Kyr 63, Kurgan 1 / 4 (grav 4.), Uch-Kurbu	DamgaardNature2018	Direct: IntCal20	1739	49	125-321 calCE (1833±32 BP, UBA-31217)	Kyrgyzstan_TianShan_Hun.SG_son.DA104.SG	Tian Shan, Central Steppe	Kyrgyzstan	42.1569	77.4056	Shotgun	0.551	411296	M	Q-L715	Q1a2a1	F1b1+@152	PASS	Literature
DA106.SG	DA106	CGG_2_016022, Kyr 64, Kurgan nr. 28,Boz-Adyr	DamgaardNature2018	Direct: IntCal20	735	37	1161-1272 calCE (833±34 BP, UBA-31218)	Kyrgyzstan_Medieval_Nomad_o.SG	Tian Shan, Central Steppe	Kyrgyzstan	42.0747	76.9639	Shotgun	0.655	466210	M	C-M217	C	C4b1a	PASS	Literature
DA10.SG	DA10	CGG_2_015448, KG16, Karaganda, Kurgan Sjartas, Shetskiy	DamgaardNature2018	Context: Archaeological - Period	2550	115	800-400 BCE	Kazakhstan_CentralSaka_o1.SG	Tian Shan, Central Steppe	Kazakhstan	49.1289	72.9133	Shotgun	0.634	455604	F	n/a (female)	n/a (female)	C4a1a	PASS	Literature
DA111.SG	DA111	CGG_2_017983, Lovosice 2; 16, Lovosice 2; 16, Czech Republic	DamgaardNature2018	Direct: IntCal20	2752	60	909-592 calBCE (2630±48 BP, UBA-31219)	Czech_IA_Hallstatt.SG	..	Czech Republic	50.51	14.05	Shotgun	0.863	521405	M	R-S14469	R1b1a1b1a1a2b1	H6a1a	PASS	Literature
DA112.SG	DA112	CGG_2_017984, Lovosice 2; 28, Lovosice 2; 28, Czech Republic	DamgaardNature2018	Direct: IntCal20	2507	106	753-403 calBCE (2430±40 BP, UBA-31220)	Czech_IA_Hallstatt.SG	..	Czech Republic	50.51	14.05	Shotgun	0.407	292371	F	n/a (female)	n/a (female)	HV0+195	PASS	Literature
DA116.SG	DA116	CGG_2_016024, Kyr 66, Kurgan nr. 36, Boz-Adyr	DamgaardNature2018	Direct: IntCal20	761	48	1049-1269 calCE (856±35 BP, UBA-31221)	Kyrgyzstan_Medieval_Nomad.SG	Tian Shan, Central Steppe	Kyrgyzstan	42.0744	76.9611	Shotgun	0.998	629624	F	n/a (female)	n/a (female)	G2a+152	PASS	Literature
DA117.SG	DA117	CGG_2_016025, Kyr 67, Kurgan nr. 31, Boz-Adyr	DamgaardNature2018	Direct: IntCal20	139	83	1670-1950 calCE (143±27 BP, UBA-31222)	Kyrgyzstan_Modern_Nomad.SG	Tian Shan, Central Steppe	Kyrgyzstan	42.0744	76.9667	Shotgun	1.171	696281	M	G-Z6552	G2a	H6a1b	PASS	Literature
DA118.SG	DA118	CGG_2_016026, Kyr 68, Kurgan nr. 38, Boz-Adyr	DamgaardNature2018	Direct: IntCal20	851	39	1030-1160 calCE (950±27 BP, UBA-31223)	Kyrgyzstan_Medieval_Nomad.SG	Tian Shan, Central Steppe	Kyrgyzstan	42.0744	76.9667	Shotgun	1.487	788200	F	n/a (female)	n/a (female)	F2g	PASS	Literature
DA119.SG	DA119	NO_CGG#, Poprad, Poprad-Matejovce, Slovakia	DamgaardNature2018	Context: Archaeological - Period	1600	87	200-500 CE	Slovakia_Poprad.SG	..	Slovakia	49.0778	20.3172	Shotgun	0.705	479177	M	R-S6915	R1b1a1b1a1a1c2b1b4b	U4b3	PASS	Literature
DA11.SG	DA11	CGG_2_015449, KG17, Kurgan Borli, Osakarovskij	DamgaardNature2018	Direct: IntCal20	2578	88	777-423 calBCE (2489±39 BP, UBA-31137)	Kazakhstan_Central_Saka.SG	Tian Shan, Central Steppe	Kazakhstan	50.8883	73.8803	Shotgun	0.536	391290	F	n/a (female)	n/a (female)	F1b1+@152	PASS	Literature
DA121.SG	DA121	CGG_2_016119, IS2, Kok-Mardan, Kurgan7, Object 7, Issyk, Tian Shan	DamgaardNature2018	Direct: IntCal20	1588	56	250-527 calCE (1687±37 BP, UBA-31224)	Kazakhstan_Kangju_o1.SG	Tian Shan, Central Steppe	Kazakhstan	42.7331	68.3406	Shotgun	0.652	440740	F	n/a (female)	n/a (female)	H6a1a	PASS	Literature
DA123.SG	DA123	CGG_2_016121, IS4, Kok-Mardan, Kurgan 7, Object 2, Issyk, Tian Shan	DamgaardNature2018	Context: Archaeological - Period	1700	115	50-450 CE	Kazakhstan_Kangju_o2.SG	Tian Shan, Central Steppe	Kazakhstan	42.7331	68.3244	Shotgun	0.819	537698	F	n/a (female)	n/a (female)	C4a1	PASS	Literature
DA124.SG	DA124	CGG_2_016122, IS5, Issyk City, Tian Shan	DamgaardNature2018	Direct: IntCal20	1245	42	648-775 calCE (1332±32 BP, UBA-31226)	Kazakhstan_Medieval_Nomad.SG	Tian Shan, Central Steppe	Kazakhstan	43.3711	77.4389	Shotgun	0.275	195849	M	J-PH1795	J2a2a1a1a~	HV19	PASS	Literature
DA125.SG	DA125	CGG_2_016123, IS6, Kok-Mardan, Issyk, Tian Shan	DamgaardNature2018	Direct: IntCal20	1688	44	134-340 calCE (1804±28 BP, UBA-31227)	Kazakhstan_Kangju.SG	Tian Shan, Central Steppe	Kazakhstan	42.5931	68.0506	Shotgun	0.212	163167	M	T-Y13280	T1a3b2	U2e2a1	PASS	Literature
DA126.SG	DA126	CGG_2_016124, IS7, Almaly, Kurgan 1, Object 1, Issyk, Tian Shan	DamgaardNature2018	Direct: IntCal20	991	44	890-1025 calCE (1078±37 BP, UBA-31228)	Kazakhstan_Medieval_Nomad.SG	Tian Shan, Central Steppe	Kazakhstan	43.385	77.5411	Shotgun	0.253	194733	M	R-CTS6	R1a1a1b2a2b1a	F2c1	PASS	Literature
DA127.SG	DA127	CGG_2_016125, IS8, Aktas, Issyk, Tian Shan	DamgaardNature2018	Direct: IntCal20	1616	64	214-528 calCE (1722±55 BP, UBA-31229)	Kazakhstan_TianShan_Hun_o.SG	Tian Shan, Central Steppe	Kazakhstan	42.9906	79.3692	Shotgun	0.501	372899	M	Q-YP4500	Q2b2a	D4b1a2a1	PASS	Literature
DA128.SG	DA128	CGG_2_016126, IS9, Janaturmus, Object 1, Issyk, Tian Shan	DamgaardNature2018	Direct: IntCal20	692	18	1224-1284 calCE (761±28 BP, UBA-31230)	Kazakhstan_Medieval_Nomad.SG	Tian Shan, Central Steppe	Kazakhstan	43.5244	77.7583	Shotgun	0.587	404807	F	n/a (female)	n/a (female)	D4o2a	PASS	Literature
DA129.SG	DA129	CGG_2_016127, IS10, Kyzylasker, Object 1, Issyk Tian Shan	DamgaardNature2018	Direct: IntCal20	2333	81	539-208 calBCE (2324±42 BP, UBA-31231)	Kazakhstan_Nomad_IA.SG	Tian Shan, Central Steppe	Kazakhstan	43.14	76.2253	Shotgun	1.102	666367	M	R-YP6547	R1a1a1b2a2a1c3a1~	W3b	PASS	Literature
DA130.SG	DA130	CGG_2_016128, IS11, Ornek, Object 1, Kurgan 2, Issyk Tian Shan	DamgaardNature2018	Direct: IntCal20	2221	60	373-171 calBCE (2199±32 BP, UBA-31232)	Kazakhstan_TianShan_Saka.SG	Tian Shan, Central Steppe	Kazakhstan	43.3686	77.4267	Shotgun	0.107	70960	M	R-M198	R1a1a	G2a1	PASS	Literature
DA134.SG	DA134	CGG_2_016373, Sarmatian1, Chebotarev V, Sarmatian1, Chebotarev V	DamgaardNature2018	Context: Archaeological - Period	2300	260	800 BCE - 100 CE	Russia_Sarmatian.SG	Caspian steppe	Russia	47.2934	39.546	Shotgun	0.47	316724	M	R-Y2631	R1a1a1b2a2b2b1~	I1	PASS	Literature
DA139.SG	DA139	CGG_2_016379, Sarmatian7, Chebotarev V, Sarmatian7, Chebotarev V	DamgaardNature2018	Context: Archaeological - Period	2300	260	800 BCE - 100 CE	Russia_Sarmatian.SG	Caspian steppe	Russia	47.2934	39.546	Shotgun	0.848	502827	F	n/a (female)	n/a (female)	U2e1h	PASS	Literature
DA13.SG	DA13	CGG_2_015470, KG38, Taldy 2, Kurgan 5, Karkarali	DamgaardNature2018	Direct: IntCal20	2568	91	767-422 calBCE (2471±31 BP, UBA-31138)	Kazakhstan_Central_Saka.SG	Tian Shan, Central Steppe	Kazakhstan	49.0606	75.5032	Shotgun	1.544	835723	M	R-YP1548	R1a1a1b2a2a3b~	A+152+16362+16189	PASS	Literature
DA141.SG	DA141	CGG_2_016375, Sarmatian3, Nesvetay II, Sarmatian3, Nesvetay II	DamgaardNature2018	Context: Archaeological - Period	2300	260	800 BCE - 100 CE	Russia_Sarmatian.SG	Caspian steppe	Russia	47.2843	39.5333	Shotgun	0.504	290581	M	Q-BZ180	Q1b1a3a~	A+152+16362	PASS	Literature
DA142.SG	DA142	CGG_2_016385, Nomad13, Kamyshevahsky X, Nomad13, Kamyshevahsky X	DamgaardNature2018	Context: Archaeological - Period	1000	202	600-1300 CE	Russia_Medieval_Nomad.SG	Caspian steppe	Russia	47.2824	39.541	Shotgun	1.178	690089	M	R-Y52	R1a1a1b2a2b2b~	J1c5a1	PASS	Literature
DA143.SG	DA143	CGG_2_016377, Sarmatian5, Nesvetay IV, Sarmatian5, Nesvetay IV	DamgaardNature2018	Context: Archaeological - Period	2300	260	800 BCE - 100 CE	Russia_Sarmatian.SG	Caspian steppe	Russia	47.2923	39.5431	Shotgun	0.675	365408	F	n/a (female)	n/a (female)	U4b1a4	PASS	Literature
DA144.SG	DA144	CGG_2_016378, Sarmatian6, Chebotarev V, Sarmatian6, Chebotarev V	DamgaardNature2018	Context: Archaeological - Period	2300	260	800 BCE - 100 CE	Russia_Sarmatian.SG	Caspian steppe	Russia	47.2934	39.546	Shotgun	0.346	219881	M	R-YP5844	R1a1a1b2a2a3~	H28	PASS	Literature
DA145.SG	DA145	CGG_2_016376, Sarmatian4, Kamyshevahsky X, Sarmatian4, Kamyshevahsky X	DamgaardNature2018	Context: Archaeological - Period	2300	260	800 BCE - 100 CE	Russia_Sarmatian.SG	Caspian steppe	Russia	47.2824	39.541	Shotgun	0.199	104318	M	R-M198	R1a1a	U2e1h	PASS	Literature
DA146.SG	DA146	CGG_2_016430, Alan1, North Ossetia-Alania	DamgaardNature2018	Context: Archaeological - Period	1300	115	450-850 CE	Russia_Alan.SG	Caucasus	Russia	42.8617	44.1851	Shotgun	0.255	148386	F	n/a (female)	n/a (female)	HV2a1	PASS	Literature
DA14.SG	DA14	CGG_2_015471, KG39, Karasjoky 1, Kurgan 8, Karkarali	DamgaardNature2018	Direct: IntCal20	2557	98	767-419 calBCE (2468±39 BP, UBA-31139)	Kazakhstan_Central_Saka.SG	Tian Shan, Central Steppe	Kazakhstan	49.1231	75.1886	Shotgun	0.616	449414	F	n/a (female)	n/a (female)	H101	PASS	Literature
DA15.SG	DA15	CGG_2_015472, KG40, Karasjoky 6, Kurgan 1, Karkarali	DamgaardNature2018	Direct: IntCal20	2557	99	769-418 calBCE (2470±43 BP, UBA-31140)	Kazakhstan_Central_Saka.SG	Tian Shan, Central Steppe	Kazakhstan	48.4822	74.4237	Shotgun	0.247	203957	M	R-Z94	R1a1a1	C4d	PASS	Literature
DA160.SG	DA160	CGG_2_016431, Alan3, North Ossetia-Alania	DamgaardNature2018	Context: Archaeological - Period	1300	115	450-850 CE	Russia_Alan.SG	Caucasus	Russia	42.8617	44.1851	Shotgun	0.52	358281	F	n/a (female)	n/a (female)	U4d3	PASS	Literature
DA161.SG	DA161	CGG_2_016432, Alan4, North Ossetia-Alania	DamgaardNature2018	Context: Archaeological - Period	1300	115	450-850 CE	Russia_Alan_o.SG	Caucasus	Russia	42.8263	44.1158	Shotgun	0.146	93471	M	Q-Y18330	Q1b1a3a1~	X2f	PASS	Literature
DA162.SG	DA162	CGG_2_016433, Alan5, North Ossetia-Alania	DamgaardNature2018	Context: Archaeological - Period	1300	115	450-850 CE	Russia_Alan.SG	Caucasus	Russia	43.2171	44.5384	Shotgun	2.086	919195	M	Q-YP4000	Q1b1b1~	H13a2c	PASS	Literature
DA164.SG	DA164	CGG_2_016435, Alan7, North Ossetia-Alania	DamgaardNature2018	Context: Archaeological - Period	850	144	850-1350 CE	Russia_Alan.SG	Caucasus	Russia	43.3276	44.1784	Shotgun	1.082	650869	F	n/a (female)	n/a (female)	H5	PASS	Literature
DA16.SG	DA16	CGG_2_015473, KG41, Nazar 2, Kurgan 1, Karkarali	DamgaardNature2018	Direct: IntCal20	2553	98	756-416 calBCE (2459±28 BP, UBA-31141)	Kazakhstan_Central_Saka.SG	Tian Shan, Central Steppe	Kazakhstan	48.4883	74.4255	Shotgun	1.046	668767	M	R-YP1455	R1a1a1b2a2a3b~	U2e1'2'3	PASS	Literature
DA171.SG	DA171	CGG_2_017690, Berciunai2, Berƒçi≈´nai	DamgaardNature2018	Context: Archaeological - Period	1600	173	50-650 CE	Lithuania_Late_Antiquity.SG	..	Lithuania	55.7438	24.228	Shotgun	0.136	109412	M	N-L1026	N1a1a1a1a	H2a1	PASS	Literature
DA177.SG	DA177	CGG_2_016101, Kar6, Komaricyno	DamgaardNature2018	Context: Archaeological - Period	1600	87	200-500 CE	Kazakhstan_Nomad_HP.SG	Tian Shan, Central Steppe	Kazakhstan	52.0158	77.1861	Shotgun	2.604	982576	F	n/a (female)	n/a (female)	D4j1b	PASS	Literature
DA179.SG	DA179	CGG_2_016112, Kar17, Nurataldy 2, kurgan 2	DamgaardNature2018	Context: Archaeological - Period	850	58	1000-1200 CE	Kazakhstan_Kipchak1.SG	Tian Shan, Central Steppe	Kazakhstan	49.0436	73.6211	Shotgun	1.523	757213	M	G-Z6922	G2a2b2a1a1a1b3~	D4	PASS	Literature
DA17.SG	DA17	CGG_2_015474, KG42, Birlik, Kurgan 12, Bajanaul	DamgaardNature2018	Direct: IntCal20	2704	64	810-572 calBCE (2577±30 BP, UBA-31142)	Kazakhstan_CentralSaka_o2.SG	Tian Shan, Central Steppe	Kazakhstan	51.0837	75.4276	Shotgun	0.27	222700	M	R-Z2124	R1a1a1b2a2	H10	PASS	Literature
DA188.SG	DA188	CGG_2_015027, OS7, Belgorod region	DamgaardNature2018	Direct: IntCal20	1107	51	709-956 calCE (1187±31 BP, UBA-31236)	Russia_SaltovoMayaki.SG	Caspian steppe	Russia	50.1145	38.3009	Shotgun	0.04	27839	M	P-P226	P1~	I	PASS	Literature
DA189.SG	DA189	CGG_2_015028, OS8, Belgorod region	DamgaardNature2018	Context: Archaeological - Period	1150	115	600-1000 CE	Russia_SaltovoMayaki.SG	Caspian steppe	Russia	50.4762	36.9828	Shotgun	0.029	23059	M	R-M269	R1b1a1b	J1b4	PASS	Literature
DA18.SG	DA18	CGG_2_015338, PD28, Sjigerkinskoje 2, Burial 1, Sjiderte, Pavlodar	DamgaardNature2018	Direct: IntCal20	2549	102	761-416 calBCE (2463±45 BP, UBA-31143)	Kazakhstan_Nomad_IA_o.SG	Tian Shan, Central Steppe	Kazakhstan	51.7106	74.8842	Shotgun	0.36	267665	F	n/a (female)	n/a (female)	U5b1c2	PASS	Literature
DA190.SG	DA190	CGG_2_015029, OS9, Belgorod region	DamgaardNature2018	Direct: IntCal20	1263	42	610-775 calCE (1351±32 BP, UBA-31237)	Russia_SaltovoMayaki.SG	Caspian steppe	Russia	50.4762	36.9828	Shotgun	0.072	53509	M	G-Z6653	G2a	U1a1c1	PASS	Literature
DA191.SG	DA191	CGG_2_019172, Tiszaszolos- Czalanyszeg 4 19 3123, Tiszaszolos- Czalanyszeg 4 19 3123	DamgaardNature2018	Direct: IntCal20	2472	100	749-397 calBCE (2409±37 BP, UBA-33595)	Hungary_IA_Scythian.SG	..	Hungary	47.5594	20.7081	Shotgun	0.889	478329	F	n/a (female)	n/a (female)	H2a2	PASS	Literature
DA194.SG	DA194	CGG_2_019188, Sandorfalva ‚Äö√Ñ√∂‚àö√ë‚àö¬® Eperjes 11 118 9423, Sandorfalva ‚Äö√Ñ√∂‚àö√ë‚àö¬® Eperjes 11 118 9423	DamgaardNature2018	Direct: IntCal20	2328	64	513-211 calBCE (2322±36 BP, UBA-33596)	Hungary_IA_Scythian.SG	..	Hungary	46.3444	20.1625	Shotgun	0.754	498065	F	n/a (female)	n/a (female)	I2a	PASS	Literature
DA195.SG	DA195	CGG_2_019187, Sandorfalva ‚Äö√Ñ√∂‚àö√ë‚àö¬® Eperjes 10 125 9430, Sandorfalva ‚Äö√Ñ√∂‚àö√ë‚àö¬® Eperjes 10 125 9430	DamgaardNature2018	Direct: IntCal20	2572	90	772-423 calBCE (2479±35 BP, UBA-33597)	Hungary_IA_Scythian.SG	..	Hungary	46.3444	20.1625	Shotgun	0.871	536180	F	n/a (female)	n/a (female)	H+16311	PASS	Literature
DA197.SG	DA197	CGG_2_019185, Sandorfalva ‚Äö√Ñ√∂‚àö√ë‚àö¬® Eperjes 8 168 9466, Sandorfalva ‚Äö√Ñ√∂‚àö√ë‚àö¬® Eperjes 8 168 9466	DamgaardNature2018	Direct: IntCal20	2426	79	726-389 calBCE (2378±35 BP, UBA-33600)	Hungary_IA_Scythian.SG	..	Hungary	46.3444	20.1625	Shotgun	0.49	348448	M	R-YP340	R1a1a1b1a2b	H2a2a1	PASS	Literature
DA198.SG	DA198	CGG_2_019179, Sandorfalva ‚Äö√Ñ√∂‚àö√ë‚àö¬® Eperjes 2 143 9447, Sandorfalva ‚Äö√Ñ√∂‚àö√ë‚àö¬® Eperjes 2 143 9447	DamgaardNature2018	Direct: IntCal20	2441	87	737-392 calBCE (2388±36 BP, UBA-33598)	Hungary_IA_Scythian_o.SG	..	Hungary	46.3444	20.1625	Shotgun	0.672	458596	M	G-Z7016	G2a2b2b1a1a2	H7a1	PASS	Literature
DA199.SG	DA199	CGG_2_019197, Arkus ‚Äö√Ñ√¨ Koveshalom 5 4 4664, Arkus ‚Äö√Ñ√¨ Koveshalom 5 4 4664	DamgaardNature2018	Direct: IntCal20	703	19	1216-1280 calCE (788±30 BP, UBA-33601)	Hungary_Medieval.SG	..	Hungary	47.5569	21.0153	Shotgun	0.476	352080	F	n/a (female)	n/a (female)	H1ba	PASS	Literature
DA19.SG	DA19	CGG_2_015361, PD51, Karaterekh, Burial 1, Maiskij rajon	DamgaardNature2018	Direct: IntCal20	2631	87	810-542 calBCE (2555±46 BP, UBA-31144)	Kazakhstan_CentralSaka_o2.SG	Tian Shan, Central Steppe	Kazakhstan	43.0686	68.2489	Shotgun	0.469	324468	M	E-M123	E1b1b1b2a1	U7a4	PASS	Literature
DA201.SG	I11524	CGG_2_019092, Cemetery Turgen 2, Kurgan 10, grave 2	DamgaardNature2018	Direct: IntCal20	2069	67	344 calBCE - 5 calCE (2099±38 BP, UBA-33594)	Kazakhstan_Wusun_LateSaka_dup.I11524.SG	Tian Shan, Central Steppe, Turgen-2	Kazakhstan	43.0686	68.2489	Shotgun	0.3	232804	F	n/a (female)	n/a (female)	C4a1a+195	PASS	Literature
DA202.SG	I11523	CGG_2_019093, Cemetery Tengyz, grave 2, Cemetery Tengyz, grave 2	DamgaardNature2018	Direct: IntCal20	2476	125	769-236 calBCE (2384±71 BP, UBA-33608)	Kazakhstan_Sarmatian.SG	Tengiz, Caspian steppe	Kazakhstan	46.0397	53.4422	Shotgun	0.369	260294	F	n/a (female)	n/a (female)	U5a1	PASS	Literature
DA203.SG	I25911	CGG_2_019094, Cemetery Butakty 1, grave 25, Cemetery Butakty 1, grave 25	DamgaardNature2018	Context: Archaeological - Period	1000	87	800-1100 CE	Kazakhstan_SouthEast_Karakhanid_brother.I25993_dup.I25911.SG	Tian Shan, Central Steppe, Butakty	Kazakhstan	43.2025	76.9817	Shotgun	0.71	462199	M	J-KMS86	J2a1a4b	G2a2	PASS	Literature
DA204.SG	I12113	CGG_2_019095, Butakty 1, grave 34, Butakty 1, grave 34	DamgaardNature2018	Direct: IntCal20; R_combine	1017	30	886-979 calCE (1135±15 BP, PSUAMS-9325); 885-1025 calCE (1089±38 BP, UBA-33607)	Kazakhstan_Karakhanid.SG	Tian Shan, Central Steppe, Butakty	Kazakhstan	43.2025	76.9817	Shotgun	1.027	623431	M	J-KMS86	J2a1a4b	A+152+16362+16189	PASS	Literature
DA205.SG	I25832	CGG_2_019096, Butakty 1, grave 32, Butakty 1, grave 32	DamgaardNature2018	Context: Archaeological - Period	1000	87	800-1100 CE	Kazakhstan_SouthEast_Karakhanid.SG_daughter.I12112_dup.I25832	Tian Shan, Central Steppe, Butakty	Kazakhstan	43.2025	76.9817	Shotgun	0.605	424187	F	n/a (female)	n/a (female)	J1c	PASS	Literature
DA206.SG	DA206	CGG_2_019104, Konyrtobe burial site, kurgan 1, grave 19, Konyrtobe burial site, kurgan 1, grave 19	DamgaardNature2018	Direct: IntCal20	1697	67	124-375 calCE (1805±49 BP, UBA-33606)	Kazakhstan_Kangju_o3.SG	Tian Shan, Central Steppe	Kazakhstan	42.9019	68.2489	Shotgun	1.995	907665	M	R-S23592	R1a1a1b2a2a3~	HV13b	PASS	Literature
DA207.SG	DA207	CGG_2_019105, Konyrtebe settlement, Skeleton 3, Konyrtebe settlement, Skeleton 3	DamgaardNature2018	Context: Archaeological - Period	200	58	1650-1850 CE	Kazakhstan_His.SG	Tian Shan, Central Steppe	Kazakhstan	43.0686	68.2489	Shotgun	0.07	55150	M	R-M417	R1a1a1	H2a	PASS	Literature
DA208.SG	DA208	CGG_2_019106, Konyrtebe settlement, Skeleton 2, Konyrtebe settlement, Skeleton 2	DamgaardNature2018	Context: Archaeological - Period	200	58	1650-1850 CE	Kazakhstan_His.SG	Tian Shan, Central Steppe	Kazakhstan	43.0686	68.2489	Shotgun	0.063	54161	M	J1	J1	H1	PASS	Literature
DA20.SG	DA20	CGG_2_015364, PD57, Kurgan Sjiderti 17, Burial 1, Sjiderte, Pavlodar	DamgaardNature2018	Direct: IntCal20	2224	55	366-176 calBCE (2203±27 BP, UBA-31145)	Kazakhstan_Nomad_Hun_Sarmatian.SG	Tian Shan, Central Steppe	Kazakhstan	51.6397	74.6719	Shotgun	0.517	389842	M	Q-BZ180	Q1b1a3a~	C4a1a+195	PASS	Literature
DA220.SG	I10519	CGG_2_019111, Turgen 2 burial site, Turgen 2 burial site	DamgaardNature2018	Context: Archaeological - Period	2201	144	500-1 BCE	Kazakhstan_Wusun.SG	Tian Shan, Central Steppe, Turgen-2	Kazakhstan	43.0686	68.2489	Shotgun	0.41	328738	M	N-Y6503	N	HV6	PASS	Literature
DA221.SG	I7110	KZ-KR-005	DamgaardNature2018	Direct: IntCal20; R_combine	2563	97	752-419 calBCE (2457±18 BP) [R_combine: (2526±40 BP, UBA-33605); (2440±20 BP, PSUAMS-3733)]	Kazakhstan_IA_Saka_dup.I7110.SG	Tian Shan, Central Steppe, Kargaly 1	Kazakhstan	43.1822	76.4131	Shotgun	2.978	1031510	M	Q-YP1695	Q1b1a3a1~	J1b1a1	PASS	Literature
DA222.SG	I12117	CGG_2_019123, Butakty 1 settlement, Butakty 1 settlement	DamgaardNature2018	Context: Archaeological - Period	1100	58	750-950 CE	Kazakhstan_Karluk_1.SG	Tian Shan, Central Steppe, Butakty	Kazakhstan	43.2025	76.9817	Shotgun	3.404	1068015	M	J-KMS86	J2a1a4b	A+152+16362	PASS	Literature
DA223.SG	DA223	CGG_2_019126, Turgen 2 burial site, Turgen 2 burial site	DamgaardNature2018	Direct: IntCal20	2311	57	414-211 calBCE (2310±31 BP, UBA-33604)	Kazakhstan_Wusun.SG	Tian Shan, Central Steppe	Kazakhstan	43.0686	68.2489	Shotgun	2.757	997499	M	R-Y41571	R1a1a1	J1c5a	PASS	Literature
DA224.SG	I10141	KZ-BES-002, CGG_2_019168, Besynshitobe, excavation 1, layer 3, grave 3 with knife, year 2015, Besynshitobe, excavation 1, layer 3, grave 3 with knife, year 2015	DamgaardNature2018	Direct: IntCal20; R_combine	1627	43	252-402 calCE (1729±15 BP) [R_Combine: (1685±39 BP, UBA-33603); (1735±15 BP, PSUAMS-9160)]	Kazakhstan_Turk_published_LateSarmatian_probable.SG	Tian Shan, Central Steppe, Becentshitobe	Kazakhstan	43.0686	68.2489	Shotgun	0.96	589220	M	R-Y52	R1a1a1b2a2b2b~	H2a	PASS	Literature
DA226.SG	DA226	CGG_2_019112, Konyrtobe burial site, kurgan 1, grave 15, Konyrtobe burial site, kurgan 1, grave 15	DamgaardNature2018	Context: Archaeological - Period	1700	115	50-450 CE	Kazakhstan_Kangju.SG	Tian Shan, Central Steppe	Kazakhstan	43.0686	68.2489	Shotgun	0.466	338944	F	n/a (female)	n/a (female)	U2e1h	PASS	Literature
DA227.SG	DA227	CGG_2_019141, Turgen 2 burial site, Turgen 2 burial site	DamgaardNature2018	Context: Archaeological - Period	2150	58	300-100 BCE	Kazakhstan_Wusun_LateSaka_o_mother.I11525.SG	Tian Shan, Central Steppe, Turgen-2	Kazakhstan	43.0686	68.2489	Shotgun	1.176	645610	F	n/a (female)	n/a (female)	U5b2c	PASS	Literature
DA228.SG	DA228	CGG_2_019132, Bt, 2015, area 1, element 1, layer 3, skeleton 6, Bt, 2015, area 1, element 1, layer 3, skeleton 6	DamgaardNature2018	Context: Archaeological - Period	1350	173	300-900 CE	Kazakhstan_Turk.SG	Tian Shan, Central Steppe	Kazakhstan	43.0686	68.2489	Shotgun	2.635	1006553	M	O-Y155291	O1b1a1b1a1b1	A15c	PASS	Literature
DA229.SG	I10514	CGG_2_019114, Kaynar Bulak 2 burial site, mound 11, skeleton 2 , Kaynar Bulak 2 burial site, mound 11, skeleton 2	DamgaardNature2018	Direct: IntCal20	1765	32	129-235 calCE (1855±20 BP, PSUAMS-9247)	Kazakhstan_Kangju_o1.SG	Tian Shan, Central Steppe, Karatuma, Kaynar Bulak 2	Kazakhstan	42.4597	69.6997	Shotgun	0.732	468786	M	R-F1019	R1a1a1b2a2b1d1~	A8a1	PASS	Literature
DA230.SG	I12116	CGG_2_019142, Butakty 1 settlement, Butakty 1 settlement	DamgaardNature2018	Direct: IntCal20	883	45	995-1153 calCE (990±20 BP, PSUAMS-8993)	Kazakhstan_Karluk_2.SG	Tian Shan, Central Steppe, Butakty	Kazakhstan	43.2025	76.9817	Shotgun	1.275	727065	M	J-KMS86	J2a1a4b	F1b1e	PASS	Literature
DA231.SG	DA231	CGG_2_016405, Mitjurino, 24th april 1989, Mitjurino, 24th april 1989	DamgaardNature2018	Direct: IntCal20	3439	46	1610-1416 calBCE (3225±43 BP, UBA-33602)	Kazakhstan_Andronovo.SG	Tian Shan, Central Steppe	Kazakhstan	52.4908	76.8394	Shotgun	0.582	389764	F	n/a (female)	n/a (female)	U2e1h	PASS	Literature
DA23.SG	DA23	CGG_2_015425, KS57, Lisakovsk I, Kipchak	DamgaardNature2018	Direct: IntCal20	840	47	1036-1206 calCE (920±25 BP, UBA-31146)	Kazakhstan_Kipchak2.SG	Tian Shan, Central Steppe	Kazakhstan	52.6925	62.6472	Shotgun	2.05	910754	M	C-ZQ354	C2a1a	F1b1b	PASS	Literature
DA243.SG	DA243	CGG_2_018159, Alan 51, Alan 51	DamgaardNature2018	Context: Archaeological - Period	1050	260	450-1350 CE	Russia_Alan.SG	Caucasus	Russia	43.9586	42.5873	Shotgun	3.11	1031285	M	R-Y73758	R1a1a1b2a2a3~	W1	PASS	Literature
DA26.SG	DA26	CGG_2_015428, KS60, Bestamak 138, Kostanay	DamgaardNature2018	Context: Archaeological - Period	2300	260	800 BCE - 100 CE	Kazakhstan_Sarmatian.SG	Tian Shan, Central Steppe	Kazakhstan	52.1811	64.5394	Shotgun	0.955	428908	F	n/a (female)	n/a (female)	U4a2	PASS	Literature
DA27.SG	DA27	CGG_2_015429, KS61, Halvay, Kurgan 3, 3A, Kostanay	DamgaardNature2018	Direct: IntCal20	1508	58	265-539 calCE (1641±33 BP, UBA-31149)	Kazakhstan_Nomad_Hun_Sarmatian.SG	Tian Shan, Central Steppe	Kazakhstan	52.8369	62.8936	Shotgun	1.998	883691	M	R-Y195965	R1a1a1	C4b1	PASS	Literature
DA28.SG	DA28	CGG_2_015430, KS62, Karasuyr, Burial 2, Bedpakdala, Karasuyr	DamgaardNature2018	Context: Archaeological - Period	550	115	1200-1600 CE	Kazakhstan_GoldenHordeAsian.SG	Tian Shan, Central Steppe	Kazakhstan	43.0686	68.2489	Shotgun	3.958	1077230	M	C-Y4633	C2a1a3a	D4m2	PASS	Literature
DA29.SG	DA29	CGG_2_015431, KS63, Karasuyr, Burial 5, Bedpakdala, Karasuyr	DamgaardNature2018	Context: Archaeological - Period	550	115	1200-1600 CE	Kazakhstan_GoldenHordeEuro.SG	Tian Shan, Central Steppe	Kazakhstan	43.0686	68.2489	Shotgun	1.115	664987	M	R-YP575	R1a1a1b1a2a1a1a1~	I1b	PASS	Literature
DA2.SG	DA2	CGG_2_016454, St.Pet. 63, Grishkin Log 1	DamgaardNature2018	Direct: IntCal20	2817	33	925-810 calBCE (2725±31 BP, UBA-31135)	Russia_Tagar.SG	Siberia, Tungus & Eastern Steppe	Russia	54.6758	90.8536	Shotgun	1.057	656579	M	R-Z2124	R1a1a1b2a2	N1a1a1a1	PASS	Literature
DA30.SG	DA30	CGG_2_015432, KS64, Naurzum, Kurgan (3), Naurzumskijzapobednik	DamgaardNature2018	Direct: IntCal20	1948	45	96 calBCE - 114 calCE (2013±32 BP, UBA-31152)	Kazakhstan_Sarmatian.SG	Tian Shan, Central Steppe	Kazakhstan	51.695	65.6714	Shotgun	1.181	580940	M	I-S17511	I2a1b1a2a1a1	U4a2	PASS	Literature
DA31.SG	DA31	NO_CGG#, Lchascehn t 199_16, Lchascehn t 199_16	DamgaardNature2018	Context: Archaeological - Period	3200	87	1400-1100 BCE	Armenia_LBA_LchashenMetsamor.SG	Caucasus	Armenia	40.5203	44.9308	Shotgun	0.331	240558	M	I-Y16419	I2a2b	HV0a	PASS	Literature
DA343.SG	DA343	Grave 19	DamgaardNature2018	Direct (WARNING MISSING LAB CODE): IntCal20	4819	102	3083-2638 calBCE (4270±60 BP)	Russia_UstIda_EBA.SG	Ust'-Ida	Russia	53.1889	103.368	Shotgun	0.6	438616	U	n/a (sex unknown)	n/a (sex unknown)	D4j4	PASS	Literature
DA353.SG	DA353	Grave 29	DamgaardNature2018	Direct (WARNING MISSING LAB CODE): IntCal20	4285	103	2565-2140 calBCE (3870±70 BP)	Russia_UstIda_EBA.SG	Ust'-Ida	Russia	53.1889	103.368	Shotgun	0.2	135054	U	n/a (sex unknown)	n/a (sex unknown)	A+152+16362+16189	PASS	Literature
DA356.SG	DA356	Grave 48	DamgaardNature2018	Direct (WARNING MISSING LAB CODE): IntCal20	4277	71	2456-2206 calBCE (3854±30 BP)	Russia_UstIda_EBA.SG	Ust'-Ida	Russia	53.1889	103.368	Shotgun	0.4	320867	U	n/a (sex unknown)	n/a (sex unknown)	C4a1a3	PASS	Literature
DA35.SG	DA35	NO_CGG#, Lchascehn t 211_46, Lchascehn t 211_46	DamgaardNature2018	Direct: IntCal20	3259	63	1421-1134 calBCE (3050±42 BP, UBA-33655)	Armenia_LBA_LchashenMetsamor.SG	Caucasus	Armenia	40.5203	44.9308	Shotgun	1.583	773947	F	n/a (female)	n/a (female)	J1b1a1+146	PASS	Literature
DA361.SG	DA361	Grave 45	DamgaardNature2018	Direct (WARNING MISSING LAB CODE): IntCal20	4130	101	2445-1978 calBCE (3760±60 BP)	Russia_UstIda_EBA.SG	Ust'-Ida	Russia	53.1889	103.368	Shotgun	0.6	419785	U	n/a (sex unknown)	n/a (sex unknown)	C4a1a3	PASS	Literature
DA385.SG	DA385	CGG_2_015989, Kyr 31, Kurgan nr. 1 (individ. 1, buried with individ. 2.), Baskya 2	DamgaardNature2018	Direct: IntCal20	1458	46	415-575 calCE (1577±42 BP, UBA-31173)	Kyrgyzstan_TianShan_Hun.SG	Tian Shan, Central Steppe	Kyrgyzstan	41.5014	75.7947	Shotgun	2.229	939867	M	R-YP1456	R1a1a1b2a2a3b~	H13a2a	PASS	Literature
DA38.SG	DA38	CGG_2_016444, XiongNu 91, Hovsgol, Grave #18	DamgaardNature2018	Direct: IntCal20	2110	74	345-52 calBCE (2131±26 BP, UBA-31153)	Mongolia_Xiongnu_o2.SG	Siberia, Tungus & Eastern Steppe	Mongolia	49.2744	101.716	Shotgun	2.802	998416	F	n/a (female)	n/a (female)	D4b2b4	PASS	Literature
DA39.SG	DA39	CGG_2_016445, XiongNu 92, Arkhangai, Grave #1, ‚Äúaristocrat‚Äù	DamgaardNature2018	Direct: IntCal20	1942	63	150 calBCE - 125 calCE (2007±46 BP, UBA-33599)	Mongolia_Xiongnu_o1.SG	Siberia, Tungus & Eastern Steppe	Mongolia	48.0178	101.353	Shotgun	1.998	849948	M	R-YP413	R1a1a1b2a2a~	N9a2a	PASS	Literature
DA3.SG	DA3	CGG_2_016455, St.Pet. 64, Grishkin Log 1	DamgaardNature2018	Context: Archaeological - Period	2850	58	1000-800 BCE	Russia_Tagar.SG	Siberia, Tungus & Eastern Steppe	Russia	54.6758	90.8536	Shotgun	0.564	419183	F	n/a (female)	n/a (female)	N9a9	PASS	Literature
DA41.SG	DA41	CGG_2_016447, XiongNu 94, Hovsgol, Grave #14	DamgaardNature2018	Direct: IntCal20	2148	84	351-54 calBCE (2147±27 BP, UBA-31154)	Mongolia_Xiongnu_o2.SG	Siberia, Tungus & Eastern Steppe	Mongolia	49.2744	101.716	Shotgun	0.776	408400	M	R-Y32792	R1b2b	G3a3	PASS	Literature
DA43.SG	DA43	CGG_2_016449, XiongNu 96, Omnogobi, mass grave	DamgaardNature2018	Context: Archaeological - Period	2100	144	400 BCE - 100 CE	Mongolia_Xiongnu_o1.SG	Siberia, Tungus & Eastern Steppe	Mongolia	42.5258	105.18	Shotgun	1.608	788466	M	O-FGC12482	O2a1b1a1a1a1b1a1a1	D4a6	PASS	Literature
DA45.SG	DA45	CGG_2_016451, XiongNu 98, Omnogobi, mass grave	DamgaardNature2018	Direct: IntCal20	2046	45	172 calBCE - 3 calCE (2083±27 BP, UBA-31155)	Mongolia_Xiongnu_o1.SG	Siberia, Tungus & Eastern Steppe	Mongolia	42.5258	105.18	Shotgun	8.669	1144775	M	O-MF14338	L2~	D4b2b2b	PASS	Literature
DA47.SG	DA47	CGG_2_015973, Kyr 15, Kurgan nr. K9 (individ. nr. 1), Keden	DamgaardNature2018	Direct: IntCal20	2063	73	344 calBCE - 10 calCE (2093±43 BP, UBA-31157)	Kyrgyzstan_TianShan_Saka.SG	Tian Shan, Central Steppe	Kyrgyzstan	41.4281	75.3297	Shotgun	1.5	678545	M	Q-BZ180	Q1b1a3a~	C4	PASS	Literature
DA48.SG	DA48	CGG_2_015974, Kyr 16, Kurgan nr. K9 (individ. nr. 2), Keden	DamgaardNature2018	Context: Archaeological - Period	2200	202	600 BCE - 100 CE	Kyrgyzstan_TianShan_Saka.SG	Tian Shan, Central Steppe	Kyrgyzstan	41.4281	75.3297	Shotgun	0.158	96258	M	R-Z93	R1a1a1	H4d	PASS	Literature
DA49.SG	DA49	CGG_2_015975, Kyr 17, Kurgan nr. K45, Keden	DamgaardNature2018	Direct: IntCal20	2209	69	376-119 calBCE (2186±35 BP, UBA-31158)	Kyrgyzstan_TianShan_Saka.SG	Tian Shan, Central Steppe	Kyrgyzstan	41.4281	75.3297	Shotgun	0.35	268122	M	R-M417	R1a1a1	T2a1	PASS	Literature
DA4.SG	DA4	CGG_2_016456, St.Pet. 65, Grishkin Log 1	DamgaardNature2018	Context: Archaeological - Period	2850	58	1000-800 BCE	Russia_Tagar.SG	Siberia, Tungus & Eastern Steppe	Russia	54.6758	90.8536	Shotgun	0.745	515684	M	Q-L940	Q1b	H5a1+152	PASS	Literature
DA50.SG	DA50	CGG_2_015976, Kyr 18, Kurgan nr. K50, Keden	DamgaardNature2018	Context: Archaeological - Period	2300	173	650-50 BCE	Kyrgyzstan_TianShan_Saka.SG	Tian Shan, Central Steppe	Kyrgyzstan	41.4281	75.3297	Shotgun	0.918	546527	F	n/a (female)	n/a (female)	U5a1d2b	PASS	Literature
DA51.SG	DA51	CGG_2_015977, Kyr 19, Kurgan nr. K53, Keden	DamgaardNature2018	Direct: IntCal20	2229	58	386-178 calBCE (2220±37 BP, UBA-31160)	Kyrgyzstan_TianShan_Saka.SG	Tian Shan, Central Steppe	Kyrgyzstan	41.4281	75.3297	Shotgun	0.746	492333	M	R-Z94	R1a1a1	H2a1	PASS	Literature
DA52.SG	DA52	CGG_2_015978, Kyr 20, Kurgan nr. K60, Keden	DamgaardNature2018	Direct: IntCal20	1472	41	411-547 calCE (1606±33 BP, UBA-31161)	Kyrgyzstan_TianShan_Hun.SG	Tian Shan, Central Steppe	Kyrgyzstan	41.4281	75.3297	Shotgun	0.46	340992	M	R-F1019	R1a1a1b2a2b1d1~	G2a1d2	PASS	Literature
DA53.SG	DA53	CGG_2_015979, Kyr 21, Kurgan nr. K71, Keden	DamgaardNature2018	Direct: IntCal20	2372	58	541-266 calBCE (2344±34 BP, UBA-31162)	Kyrgyzstan_TianShan_Saka_o2.SG	Tian Shan, Central Steppe	Kyrgyzstan	41.4281	75.3297	Shotgun	0.426	292234	F	n/a (female)	n/a (female)	U5a1a1	PASS	Literature
DA54.SG	DA54	CGG_2_015980, Kyr 22, Kurgan nr. K70, Keden	DamgaardNature2018	Direct: IntCal20	1594	50	255-421 calCE (1693±31 BP, UBA-31163)	Kyrgyzstan_TianShan_Hun.SG	Tian Shan, Central Steppe	Kyrgyzstan	41.4281	75.3297	Shotgun	0.203	142864	M	Q-YP844	Q1a2a1	C4+152+16093	PASS	Literature
DA55.SG	DA55	CGG_2_015981, Kyr 23, Kurgan nr. K65, Keden	DamgaardNature2018	Direct: IntCal20	1976	49	150 calBCE - 67 calCE (2034±32 BP, UBA-31164)	Kyrgyzstan_TianShan_Saka.SG	Tian Shan, Central Steppe	Kyrgyzstan	41.4281	75.3297	Shotgun	0.867	378612	M	R-Z2124	R1a1a1b2a2	HV6	PASS	Literature
DA56.SG	DA56	CGG_2_015982, Kyr 24, Kurgan nr. K63, Keden	DamgaardNature2018	Direct: IntCal20	2043	55	193 calBCE - 10 calCE (2079±34 BP, UBA-31165)	Kyrgyzstan_TianShan_Saka_o1.SG	Tian Shan, Central Steppe	Kyrgyzstan	43.0686	68.2489	Shotgun	1.492	798153	M	R-YP1555	R1a1a1b2a2a3b1~	HV6	PASS	Literature
DA57.SG	DA57	CGG_2_015983, Kyr 25, Kurgan nr. 7, Baskya 1	DamgaardNature2018	Direct: IntCal20	2065	57	338-1 calBCE (2099±32 BP, UBA-31166)	Kyrgyzstan_TianShan_Saka.SG	Tian Shan, Central Steppe	Kyrgyzstan	41.4997	75.8042	Shotgun	1.005	624437	M	J-Y14696	J2a1a4b	D4j8	PASS	Literature
DA58.SG	DA58	CGG_2_015984, Kyr 26, Kurgan nr. 3, Baskya 1	DamgaardNature2018	Direct: IntCal20	2060	57	334 calBCE - 3 calCE (2094±33 BP, UBA-31167)	Kyrgyzstan_TianShan_Saka.SG	Tian Shan, Central Steppe	Kyrgyzstan	41.4997	75.8042	Shotgun	0.857	563789	M	J-FGC9942	J2a1a4b	W1c	PASS	Literature
DA59.SG	DA59	CGG_2_015985, Kyr 27, Kurgan nr. 4, Baskya 1	DamgaardNature2018	Direct: IntCal20	2149	86	354-53 calBCE (2148±32 BP, UBA-31168)	Kyrgyzstan_TianShan_Saka.SG_brother.DA57.SG	Tian Shan, Central Steppe	Kyrgyzstan	43.0686	68.2489	Shotgun	0.705	476437	M	J-Z7706	J2a1a4b	D4j8	PASS	Literature
DA5.SG	DA5	CGG_2_016457, St.Pet. 66, Grishkin Log 1	DamgaardNature2018	Context: Archaeological - Period	2850	58	1000-800 BCE	Russia_Tagar.SG	Siberia, Tungus & Eastern Steppe	Russia	54.6758	90.8536	Shotgun	0.485	361093	M	R-Z94	R1a1a1	W1c	PASS	Literature
DA65.SG	DA65	CGG_2_015991, Kyr 33, Kurgan nr. 19, Baskya 2	DamgaardNature2018	Direct: IntCal20	1494	58	265-547 calCE (1629±40 BP, UBA-31191)	Kyrgyzstan_TianShan_Hun.SG	Tian Shan, Central Steppe	Kyrgyzstan	41.5014	75.7947	Shotgun	0.278	194034	M	E-L1250	E1b1b1a1b2	N9a9	PASS	Literature
DA66.SG	DA66	CGG_2_015992, Kyr 34, Kurgan nr. 10 , Baskya 2	DamgaardNature2018	Direct: IntCal20	1435	48	431-594 calCE (1546±33 BP, UBA-31192)	Kyrgyzstan_TianShan_Hun.SG	Tian Shan, Central Steppe	Kyrgyzstan	41.5014	75.7947	Shotgun	0.399	279311	F	n/a (female)	n/a (female)	H6b2	PASS	Literature
DA68.SG	DA68	CGG_2_015994, Kyr 36, Kurgan nr. 21, Baskya 2	DamgaardNature2018	Direct: IntCal20	1354	28	550-645 calCE (1479±31 BP, UBA-31193)	Kyrgyzstan_TianShan_Hun.SG	Tian Shan, Central Steppe	Kyrgyzstan	41.5014	75.7947	Shotgun	0.13	89634	F	n/a (female)	n/a (female)	M11a	PASS	Literature
DA69.SG	DA69	CGG_2_015995, Kyr 37, Kurgan nr. 25, Baskya 2	DamgaardNature2018	Direct: IntCal20	1509	57	266-539 calCE (1642±31 BP, UBA-31194)	Kyrgyzstan_TianShan_Hun.SG	Tian Shan, Central Steppe	Kyrgyzstan	41.5014	75.7947	Shotgun	0.892	521450	F	n/a (female)	n/a (female)	U5b2a1a2	PASS	Literature
DA6.SG	DA6	CGG_2_016458, St.Pet. 67, Grishkin Log 1	DamgaardNature2018	Context: Archaeological - Period	2850	58	1000-800 BCE	Russia_Tagar.SG	Siberia, Tungus & Eastern Steppe	Russia	54.6758	90.8536	Shotgun	1.044	628863	F	n/a (female)	n/a (female)	U2e2	PASS	Literature
DA70.SG	DA70	CGG_2_015996, Kyr 38, Kurgan nr. 18 (child), Baskya 2	DamgaardNature2018	Direct: IntCal20	1802	56	26-240 calCE (1891±44 BP, UBA-31195)	Kyrgyzstan_TianShan_Hun_o.SG	Tian Shan, Central Steppe	Kyrgyzstan	41.5014	75.7947	Shotgun	0.817	517883	F	n/a (female)	n/a (female)	C4a1a+195	PASS	Literature
DA71.SG	DA71	CGG_2_015997, Kyr 39, Kurgan nr. 20, Baskya 2	DamgaardNature2018	Direct: IntCal20	1627	46	246-405 calCE (1734±32 BP, UBA-31196)	Kyrgyzstan_TianShan_Hun.SG_daughter.DA385.SG	Tian Shan, Central Steppe	Kyrgyzstan	43.0686	68.2489	Shotgun	0.795	527097	F	n/a (female)	n/a (female)	A16	PASS	Literature
DA72.SG	DA72	CGG_2_015998, Kyr 40, Kurgan nr. 7, Baskya 2	DamgaardNature2018	Direct: IntCal20	1575	67	250-535 calCE (1679±44 BP, UBA-31197)	Kyrgyzstan_TianShan_Hun.SG	Tian Shan, Central Steppe	Kyrgyzstan	41.5014	75.7947	Shotgun	1.273	665120	F	n/a (female)	n/a (female)	M10a1+16129	PASS	Literature
DA73.SG	DA73	CGG_2_015999, Kyr 41, Kurgan nr. 2, Baskya 2	DamgaardNature2018	Direct: IntCal20	1618	57	236-421 calCE (1723±48 BP, UBA-31198)	Kyrgyzstan_TianShan_Hun.SG	Tian Shan, Central Steppe	Kyrgyzstan	41.5014	75.7947	Shotgun	0.632	424168	M	Q-L332	Q1b1a3a1~	G2a1	PASS	Literature
DA74.SG	DA74	CGG_2_016000, Kyr 42, Kurgan nr. 30 (child, buried together with another individual), Baskya 2	DamgaardNature2018	Direct: IntCal20	1492	61	264-555 calCE (1624±46 BP, UBA-31199)	Kyrgyzstan_TianShan_Hun.SG	Tian Shan, Central Steppe	Kyrgyzstan	41.5014	75.7947	Shotgun	0.917	588408	M	Q-L713	Q1a2a1a~	H7b	PASS	Literature
DA7.SG	DA7	CGG_2_016459, St.Pet. 68, Grishkin Log 1	DamgaardNature2018	Context: Archaeological - Period	2850	58	1000-800 BCE	Russia_Tagar.SG	Siberia, Tungus & Eastern Steppe	Russia	54.6758	90.8536	Shotgun	0.572	412845	M	R-Z2124	R1a1a1b2a2	A8a1	PASS	Literature
DA80.SG	DA80	CGG_2_016006, Kyr 48, Kurgan nr. 5 (individ. 2 out of three individuals buried together, individual 3. is a child), Baskya 2	DamgaardNature2018	Direct: IntCal20	1600	65	236-531 calCE (1704±52 BP, UBA-31200)	Kyrgyzstan_TianShan_Hun.SG	Tian Shan, Central Steppe	Kyrgyzstan	41.5014	75.7947	Shotgun	1.042	582316	F	n/a (female)	n/a (female)	A1a	PASS	Literature
DA81.SG	DA81	CGG_2_016007, Kyr 49, Kurgan nr. 50, Japyryk	DamgaardNature2018	Direct: IntCal20	1656	59	166-412 calCE (1770±50 BP, UBA-31201)	Kyrgyzstan_TianShan_Hun_o.SG	Tian Shan, Central Steppe	Kyrgyzstan	41.615	74.9858	Shotgun	2.095	884093	M	R-Y81807	R1b2b2	A16	PASS	Literature
DA82.SG	DA82	CGG_2_016008, Kyr 50, Kurgan nr. 4, Japyryk	DamgaardNature2018	Direct: IntCal20	1779	57	33-320 calCE (1867±46 BP, UBA-31202)	Kyrgyzstan_TianShan_Hun.SG	Tian Shan, Central Steppe	Kyrgyzstan	41.615	74.9858	Shotgun	0.179	137045	F	n/a (female)	n/a (female)	K2a5	PASS	Literature
DA85.SG	DA85	CGG_2_016010, Kyr 52, Kurgan nr. 2, Japyryk	DamgaardNature2018	Direct: IntCal20	1666	57	133-405 calCE (1781±46 BP, UBA-31203)	Kyrgyzstan_TianShan_Hun_o.SG	Tian Shan, Central Steppe	Kyrgyzstan	41.615	74.9858	Shotgun	1.851	866787	M	L-Y31961	L1a1	NA	PASS	Literature
DA86.SG	DA86	CGG_2_016011, Kyr 53, Kurgan nr. 16 (human (warrior) buried together with horse), Boz-Adyr	DamgaardNature2018	Direct: IntCal20	1461	46	413-573 calCE (1582±42 BP, UBA-31204)	Kyrgyzstan_Turk.SG	Tian Shan, Central Steppe	Kyrgyzstan	43.0686	68.2489	Shotgun	0.519	349853	M	Q-L715	Q1a2a1	C4b1	PASS	Literature
DA87.SG	DA87	CGG_2_016387, Pav 1, Grigorjevka 4, Burial 1, Pavlodar	DamgaardNature2018	Direct: IntCal20	1259	49	605-775 calCE (1352±45 BP, UBA-31205)	Kazakhstan_Kimak.SG	Tian Shan, Central Steppe	Kazakhstan	52.6431	76.7106	Shotgun	0.269	205706	M	R-Y14051	R1b1a1a1a	A+152+16362	PASS	Literature
DA89.SG	DA89	CGG_2_016393, Pav7, Berygavoya, 1991, Pavlodar	DamgaardNature2018	Direct: IntCal20	1231	47	645-822 calCE (1315±45 BP, UBA-31206)	Kazakhstan_Turk.SG	Tian Shan, Central Steppe	Kazakhstan	43.0686	68.2489	Shotgun	0.381	228917	M	R-YP1051	R1a1a2~	A14	PASS	Literature
DA8.SG	DA8	CGG_2_016460, St.Pet. 69, Grishkin Log 1	DamgaardNature2018	Context: Archaeological - Period	2850	58	1000-800 BCE	Russia_Tagar.SG	Siberia, Tungus & Eastern Steppe	Russia	54.6758	90.8536	Shotgun	1.826	868089	F	n/a (female)	n/a (female)	U2e1h	PASS	Literature
DA92.SG	DA92	CGG_2_016402, Pav 16, Kenjekol, Karjer, excavation 2010, Pavlodar	DamgaardNature2018	Direct: IntCal20	1899	63	51 calBCE - 204 calCE (1972±47 BP, UBA-31207)	Kazakhstan_Nomad_IA.SG	Tian Shan, Central Steppe	Kazakhstan	52.1739	77.0397	Shotgun	0.367	288176	M	R-Y20748	R1b1a1a1b	J1b1a1+146	PASS	Literature
DA93.SG	DA93	CGG_2_016411, Pav 25, Spartak, kurgan 1, burial 4, Pavlodar	DamgaardNature2018	Direct: IntCal20	1126	72	678-975 calCE (1203±50 BP, UBA-31208)	Kazakhstan_Medieval_Nomad.SG	Tian Shan, Central Steppe	Kazakhstan	43.0686	68.2489	Shotgun	1.456	779820	M	R-Y134928	R1b1a1a1a	D4j8	PASS	Literature
DA94.SG	DA94	CGG_2_016412, Pav 26, Spartak, kurgan 1, burial 5, Pavlodar	DamgaardNature2018	Context: Archaeological - Period	1000	202	600-1300 CE	Kazakhstan_Medieval_Nomad.SG	Tian Shan, Central Steppe	Kazakhstan	43.0686	68.2489	Shotgun	0.288	217735	M	R-M198	R1a1a	Z1a1	PASS	Literature
DA95.SG	DA95	CGG_2_016417, Pav 31, Gregorievka excavated year 2000, Pavlodar	DamgaardNature2018	Direct: IntCal20	1596	61	241-530 calCE (1697±45 BP, UBA-31209)	Kazakhstan_Nomad_HP.SG	Tian Shan, Central Steppe	Kazakhstan	52.6181	76.7494	Shotgun	1.998	870362	M	N-F22331	N1a1a1a1a3a2	D4b1	PASS	Literature
DA96.SG	DA96	CGG_2_016012, Kyr 54, Kurgan nr. 9, Uch-Kurbu	DamgaardNature2018	Direct: IntCal20	1608	50	250-418 calCE (1709±34 BP, UBA-31210)	Kyrgyzstan_TianShan_Hun.SG	Tian Shan, Central Steppe	Kyrgyzstan	42.1569	77.4056	Shotgun	0.941	608157	M	Q-L332	Q1b1a3a1~	D4j5	PASS	Literature
DA98.SG	DA98	CGG_2_016014, Kyr 56, Kurgan nr. 14 (individual 2.), Uch-Kurbu	DamgaardNature2018	Direct: IntCal20	1802	58	26-242 calCE (1890±46 BP, UBA-31211)	Kyrgyzstan_TianShan_Hun_o.SG	Tian Shan, Central Steppe	Kyrgyzstan	42.1594	77.4064	Shotgun	0.423	320102	F	n/a (female)	n/a (female)	J1d6	PASS	Literature
DA99.SG	DA99	CGG_2_016015, Kyr 57, Kurgan nr. 2, Kyzyl-Too	DamgaardNature2018	Direct: IntCal20	757	58	1046-1278 calCE (841±50 BP, UBA-31212)	Kyrgyzstan_Medieval_Nomad.SG	Tian Shan, Central Steppe	Kyrgyzstan	42.0672	76.9628	Shotgun	1.389	748069	F	n/a (female)	n/a (female)	C4a2c	PASS	Literature
DA9.SG	DA9	CGG_2_016461, St.Pet. 70, Grishkin Log 1	DamgaardNature2018	Context: Archaeological - Period	2850	58	1000-800 BCE	Russia_Tagar.SG	Siberia, Tungus & Eastern Steppe	Russia	54.6758	90.8536	Shotgun	0.996	622010	F	n/a (female)	n/a (female)	F1b1b	PASS	Literature
Altais1.SG	Altais1	..	DamgaardScience2018	Modern	0	0	present	Altaian_o.SG	..	Russia	..	..	Shotgun	20.2546	1149196	U	n/a (sex unknown)	n/a (sex unknown)	..	PASS	Literature
Altais2.SG	Altais2	..	DamgaardScience2018	Modern	0	0	present	Altaian.SG	..	Russia	..	..	Shotgun	16.5689	1149048	U	n/a (sex unknown)	n/a (sex unknown)	..	PASS	Literature
Bashkirs1.SG	Bashkirs1	..	DamgaardScience2018	Modern	0	0	present	Bashkir.SG	..	Russia	..	..	Shotgun	28.6721	1149504	U	n/a (sex unknown)	n/a (sex unknown)	..	PASS	Literature
Bashkirs2.SG	Bashkirs2	..	DamgaardScience2018	Modern	0	0	present	Bashkir_o.SG	..	Russia	..	..	Shotgun	25.661	1149514	U	n/a (sex unknown)	n/a (sex unknown)	..	PASS	Literature
Bashkirs3.SG	Bashkirs3	..	DamgaardScience2018	Modern	0	0	present	Bashkir.SG	..	Russia	..	..	Shotgun	25.9888	1149536	U	n/a (sex unknown)	n/a (sex unknown)	..	PASS	Literature
BOT14.SG	BOT14	Botai Excavation 14, 1983	DamgaardScience2018	Direct: IntCal20; R_combine	5337	102	3517-3111 calBCE (4603±40 BP) [R_combine: (4598±46 BP, UBA-32662); (4620±80 BP, OxA-4316)]	Kazakhstan_Botai_Eneolithic.SG	Botai	Kazakhstan	53.306	67.6482	Shotgun	2.96551	1089895	M	R-M478	R1b1a1a1	K1b2	PASS	Literature
BOT15.SG	BOT15	Botai Excavation 15	DamgaardScience2018	Direct: IntCal20	5143	95	3345-3025 calBCE (4474±37 BP, UBA-32663)	Kazakhstan_Botai_Eneolithic.SG	Botai	Kazakhstan	53.306	67.6482	Shotgun	2.41349	1043877	M	N-Y6503	N	R1b1	PASS	Literature
BOT2016.SG	BOT2016	Botai 2016	DamgaardScience2018	Direct (WARNING: CONTITUENT DATE HAS INCOMPLETE LAB CODE): IntCal20; R_combine	5396	42	3516-3371 calBCE (4667±23 BP) [R_combine: (4660±25 BP); (4695±50 BP, UBA-32666)]	Kazakhstan_Botai_Eneolithic.SG	Botai	Kazakhstan	53.306	67.6482	Shotgun	13.6	1149188	F	n/a (female)	n/a (female)	Z1a	PASS	Literature
Buryats1.SG	Buryats1	..	DamgaardScience2018	Modern	0	0	present	Buryat.SG	..	Russia	..	..	Shotgun	24.3202	1149311	U	n/a (sex unknown)	n/a (sex unknown)	..	PASS	Literature
Buryats2.SG	Buryats2	..	DamgaardScience2018	Modern	0	0	present	Buryat.SG	..	Russia	..	..	Shotgun	22.757	1149344	U	n/a (sex unknown)	n/a (sex unknown)	..	PASS	Literature
DA245.SG	DA245	Grave 76	DamgaardScience2018	Direct: IntCal20	7944	41	6069-5914 calBCE (7123±37 BP, OxA-26456)	Russia_Shamanka_Eneolithic.SG	Shamanka II	Russia	51.6983	103.703	Shotgun	2.2	932947	M	N-F1360	N1a2	G2a1	PASS	Literature
DA246.SG	DA246	Grave 42-2	DamgaardScience2018	Direct: IntCal20	7723	49	5884-5669 calBCE (6886±43 BP, OxA-24774)	Russia_Shamanka_Eneolithic.SG	Shamanka II	Russia	51.6983	103.703	Shotgun	2.9	1019871	F	n/a (female)	n/a (female)	D4e1	PASS	Literature
DA247.SG	DA247	Grave 51	DamgaardScience2018	Direct: IntCal20	7689	46	5837-5660 calBCE (6856±40 BP, OxA-21526)	Russia_Shamanka_Eneolithic.SG	Shamanka II	Russia	51.6983	103.703	Shotgun	2.4	973505	M	N-Y6503	N	C4	PASS	Literature
DA248.SG	DA248	Grave 63-1	DamgaardScience2018	Direct: IntCal20	7646	34	5762-5629 calBCE (6815±38 BP, OxA-25327)	Russia_Shamanka_Eneolithic.SG	Shamanka II	Russia	51.6983	103.703	Shotgun	2.3	961896	M	N-F1360	N1a2	C4	PASS	Literature
DA249.SG	DA249	Grave 66-1	DamgaardScience2018	Direct: IntCal20	7840	57	5987-5782 calBCE (7005±40 BP, OxA-21535)	Russia_Shamanka_Eneolithic.SG	Shamanka II	Russia	51.6983	103.703	Shotgun	4.5	1113321	F	n/a (female)	n/a (female)	C4	PASS	Literature
DA250.SG	DA250	Grave 6	DamgaardScience2018	Direct: IntCal20	7377	39	5524-5365 calBCE (6483±37 BP, OxA-27054)	Russia_Shamanka_Eneolithic.SG	Shamanka II	Russia	51.6983	103.703	Shotgun	0.9	577307	M	N-F1360	N1a2	G2a1	PASS	Literature
DA251.SG	DA251	Grave 108-3	DamgaardScience2018	Direct: IntCal20	7299	56	5471-5222 calBCE (6373±32 BP, OxA-21503)	Russia_Shamanka_Eneolithic.SG	Shamanka II	Russia	51.6983	103.703	Shotgun	0.6	420955	M	N-F1360	N1a2	D4j	PASS	Literature
DA252.SG	DA252	Grave 42-1	DamgaardScience2018	Direct: IntCal20	7317	57	5473-5229 calBCE (6386±34 BP, OxA-26192)	Russia_Shamanka_Eneolithic.SG	Shamanka II	Russia	51.6983	103.703	Shotgun	2.4	966986	F	n/a (female)	n/a (female)	G2a1	PASS	Literature
DA253.SG	DA253	Grave 7	DamgaardScience2018	Direct: IntCal20	7240	50	5371-5216 calBCE (6329±33 BP, OxA-20562)	Russia_Shamanka_Eneolithic.SG	Shamanka II	Russia	51.6983	103.703	Shotgun	2.7	996589	F	n/a (female)	n/a (female)	F1b1+@152	PASS	Literature
DA334.SG	DA334	Grave 107	DamgaardScience2018	Direct (WARNING MISSING LAB CODE): IntCal20	4129	50	2284-2055 calBCE (3764±20 BP)	Russia_Shamanka_EBA.SG	Shamanka II	Russia	51.6983	103.703	Shotgun	0.5	394511	M	Q-YP4010	Q1b1b~	C4a2a1	PASS	Literature
DA335.SG	DA335	Grave 5	DamgaardScience2018	Context: Archaeological - Period	4200	144	2500-2000 BCE	Russia_Shamanka_EBA.SG	Shamanka II	Russia	51.6983	103.703	Shotgun	0.5	364757	M	Q-YP4010	Q1b1b~	F1b1b	PASS	Literature
DA336.SG	DA336	Grave 3	DamgaardScience2018	Context: Archaeological - Period	4200	144	2500-2000 BCE	Russia_Shamanka_EBA.SG	Shamanka II	Russia	51.6983	103.703	Shotgun	0.7	475839	M	Q-YP4010	Q1b1b~	C4a2a1	PASS	Literature
DA337.SG	DA337	Grave 9	DamgaardScience2018	Direct (WARNING MISSING LAB CODE): IntCal20	4328	51	2461-2295 calBCE (3886±21 BP)	Russia_Shamanka_EBA.SG	Shamanka II	Russia	51.6983	103.703	Shotgun	1.1	674216	M	Q-YP4010	Q1b1b~	C4a1a3	PASS	Literature
DA338.SG	DA338	Grave 2	DamgaardScience2018	Context: Archaeological - Period	4200	144	2500-2000 BCE	Russia_Shamanka_EBA.SG_brother.DA336.SG	Shamanka II	Russia	51.6983	103.703	Shotgun	0.4	333522	M	Q-YP4010	Q1b1b~	C4a2a1	PASS	Literature
DA339.SG	DA339	Grave 111	DamgaardScience2018	Direct (WARNING MISSING LAB CODE): IntCal20	4040	55	2200-1977 calBCE (3700±33 BP)	Russia_Shamanka_EBA.SG	Shamanka II	Russia	51.6983	103.703	Shotgun	0.3	250213	M	Q-Y11236	Q1b1a3	G2a1	PASS	Literature
DA340.SG	DA340	Grave 13, LOK_1981.013	DamgaardScience2018	Direct (WARNING MISSING LAB CODE): IntCal20	7023	93	5217-4852 calBCE (6130±60 BP)	Russia_Lokomotiv_Eneolithic.SG	Lokomotiv	Russia	52.2869	104.249	Shotgun	0.6	396142	M	..	..	D4	PASS	Literature
DA341.SG	DA341	Grave 39, LOK_1988.039	DamgaardScience2018	Direct (WARNING MISSING LAB CODE): IntCal20	7577	40	5714-5561 calBCE (6713±35 BP)	Russia_Lokomotiv_Eneolithic.SG	Lokomotiv	Russia	52.2869	104.249	Shotgun	1.2	683476	F	n/a (female)	n/a (female)	D4j	PASS	Literature
DA342.SG	DA342	Grave 22	DamgaardScience2018	Direct (WARNING MISSING LAB CODE): IntCal20	5617	77	3793-3526 calBCE (4880±60 BP)	Russia_UstIda_LN.SG	Ust'-Ida	Russia	53.1889	103.368	Shotgun	1.7	841366	F	n/a (female)	n/a (female)	R1b1	PASS	Literature
DA344.SG	DA344	Grave 30	DamgaardScience2018	Direct (WARNING MISSING LAB CODE): IntCal20	5595	138	3945-3373 calBCE (4860±110 BP)	Russia_UstIda_LN.SG	Ust'-Ida	Russia	53.1889	103.368	Shotgun	0.2	170331	M	..	..	A+152+16362	PASS	Literature
DA345.SG	DA345	Grave 56-1	DamgaardScience2018	Direct (WARNING MISSING LAB CODE): IntCal20	5454	85	3637-3371 calBCE (4730±70 BP)	Russia_UstIda_LN.SG	Ust'-Ida	Russia	53.1889	103.368	Shotgun	1	623806	M	N-TAT	N	D4j	PASS	Literature
DA354.SG	DA354	Grave 15, KUR_2002.015	DamgaardScience2018	Direct (WARNING MISSING LAB CODE): IntCal20	4591	95	2856-2492 calBCE (4078±30 BP)	Russia_Kurma_EBA_o.SG	Kurma XI	Russia	53.1792	106.963	Shotgun	0.2	160152	M	Q-YP4004	Q1b1b~	D4	PASS	Literature
DA355.SG	DA355	Grave 14	DamgaardScience2018	Direct (WARNING MISSING LAB CODE): IntCal20	5469	84	3644-3372 calBCE (4750±70 BP)	Russia_UstIda_LN.SG	Ust'-Ida	Russia	53.1889	103.368	Shotgun	0.4	266301	M	Q-YP4010	Q1b1b~	A2	PASS	Literature
DA357.SG	DA357	Grave 31-2, LOK_1985.031.02	DamgaardScience2018	Direct (WARNING MISSING LAB CODE): IntCal20	7785	68	5981-5723 calBCE (6950±60 BP)	Russia_Lokomotiv_Eneolithic.SG	Lokomotiv	Russia	52.2869	104.249	Shotgun	0.4	292213	M	C-F1699	C2a1a	A+152+16362	PASS	Literature
DA358.SG	DA358	Grave 16, KUR_2002.016	DamgaardScience2018	Direct (WARNING MISSING LAB CODE): IntCal20	4713	66	2883-2633 calBCE (4169±27 BP)	Russia_Kurma_EBA.SG	Kurma XI	Russia	53.1792	106.963	Shotgun	0.9	571803	F	n/a (female)	n/a (female)	F1b	PASS	Literature
DA359.SG	DA359	Grave 16, LOK_1980.016	DamgaardScience2018	Direct (WARNING MISSING LAB CODE): IntCal20	7545	55	5713-5482 calBCE (6680±60 BP)	Russia_Lokomotiv_Eneolithic.SG	Lokomotiv	Russia	52.2869	104.249	Shotgun	0.7	483394	M	N-F1360	N1a2	D4+195	PASS	Literature
DA360.SG	DA360	Grave 14, KUR_2002.014	DamgaardScience2018	Direct (WARNING MISSING LAB CODE): IntCal20	4704	71	2878-2631 calBCE (4158±28 BP)	Russia_Kurma_EBA.SG	Kurma XI	Russia	53.1792	106.963	Shotgun	0.3	233343	F	n/a (female)	n/a (female)	F1b	PASS	Literature
DA362.SG	DA362	Grave 49-1	DamgaardScience2018	Direct: IntCal20	7230	46	5362-5216 calBCE (6319±33 BP, OxA-24793)	Russia_Shamanka_Eneolithic.SG	Shamanka II	Russia	51.6983	103.703	Shotgun	1.1	645395	M	N-F1360	N1a2	D4e1	PASS	Literature
DA379_final.SG	DA379	Excavation 1, burial 43, 6286-38	DamgaardScience2018	Direct: IntCal20	5160	102	3482-3021 calBCE (4515±57 BP, UBA-33658)	Turkmenistan_C_Namazga_1d.rel.DA380.SG	Kara-Depe	Turkmenistan	37.601	59.3284	Shotgun	0.032095	37485	M	J-L24	J2a1a1b	..	PASS	Literature
DA380_final.SG	DA380	Excavation 1, burial 42, 6286-37	DamgaardScience2018	Direct: IntCal20	5173	86	3366-3098 calBCE (4528±40 BP, UBA-33659)	Turkmenistan_C_Namazga.SG	Kara-Depe	Turkmenistan	37.601	59.3284	Shotgun	0.325882	323451	F	n/a (female)	n/a (female)	U2b	PASS	Literature
DA381_final.SG	DA381	Excavation 2, room 18, near tolos B, 6286-89	DamgaardScience2018	Direct: IntCal20	5174	86	3367-3098 calBCE (4530±40 BP, UBA-33660)	Turkmenistan_C_Namazga.SG	Geoksyur	Turkmenistan	37.4557	60.7459	Shotgun	0.488197	440199	M	J-YSC0000253	J2a1a1b1	J1+16193	PASS	Literature
DA382_final.SG	DA382	Excavation 1, burial 2, 6286-2	DamgaardScience2018	Direct: IntCal20	2802	36	916-796 calBCE (2690±40 BP, UBA-33661)	Turkmenistan_IA.SG	Takhirbai 3	Turkmenistan	38.7185	61.6923	Shotgun	1.79014	956940	M	R-KMS133	R1a1a1	T2c1a	PASS	Literature
DA383_final.SG	DA383	Excavation 1, burial 1, 6286-1	DamgaardScience2018	Context: Archaeological - Period	5150	115	3400-3000 BCE	Turkmenistan_C_Namazga_o.SG	Takhirbai 3	Turkmenistan	38.7185	61.6923	Shotgun	0.473942	433703	F	n/a (female)	n/a (female)	W3a2	PASS	Literature
Dungan1.SG	Dungan1	..	DamgaardScience2018	Modern	0	0	present	Dungan.SG	..	Kyrgyzstan	..	..	Shotgun	25.5801	1149340	U	n/a (sex unknown)	n/a (sex unknown)	..	PASS	Literature
Dungan2.SG	Dungan2	..	DamgaardScience2018	Modern	0	0	present	Dungan.SG	..	Kyrgyzstan	..	..	Shotgun	26.5428	1149433	U	n/a (sex unknown)	n/a (sex unknown)	..	PASS	Literature
EBA1.SG	EBA1	Burial 1, RISE828	DamgaardScience2018	Direct: IntCal20	4108	68	2286-2036 calBCE (3752±35 BP, UBA-32665)	Kazakhstan_Central_Steppe_EMBA.SG	Gregorievka 2	Kazakhstan	51.6313	74.6645	Shotgun	3.22376	1093635	F	n/a (female)	n/a (female)	C4+152	PASS	Literature
EBA2.SG	EBA2	Burial 2, Kurgan 1, RISE829	DamgaardScience2018	Direct: IntCal20	4480	46	2622-2465 calBCE (4013±33 BP, UBA-32664)	Kazakhstan_Central_Steppe_EMBA.SG	Sjolpan 4	Kazakhstan	52.6298	76.7276	Shotgun	7.14143	1147615	F	n/a (female)	n/a (female)	C4a1a4a	PASS	Literature
Hazaras1.SG	Hazaras1	..	DamgaardScience2018	Modern	0	0	present	Hazara.SG	..	Pakistan	..	..	Shotgun	24.0173	1149450	U	n/a (sex unknown)	n/a (sex unknown)	..	PASS	Literature
Hazaras2.SG	Hazaras2	..	DamgaardScience2018	Modern	0	0	present	Hazara.SG	..	Pakistan	..	..	Shotgun	29.4431	1149439	U	n/a (sex unknown)	n/a (sex unknown)	..	PASS	Literature
Hazaras3.SG	Hazaras3	..	DamgaardScience2018	Modern	0	0	present	Hazara.SG	..	Pakistan	..	..	Shotgun	27.3438	1149484	U	n/a (sex unknown)	n/a (sex unknown)	..	PASS	Literature
IrtyshBarabinskTatars1.SG	IrtyshBarabinskTatars1	..	DamgaardScience2018	Modern	0	0	present	Tatar_Irtysh_Barabinsk.SG	..	Russia	..	..	Shotgun	23.1363	1149366	U	n/a (sex unknown)	n/a (sex unknown)	..	PASS	Literature
IrtyshBarabinskTatars2.SG	IrtyshBarabinskTatars2	..	DamgaardScience2018	Modern	0	0	present	Tatar_Irtysh_Barabinsk.SG	..	Russia	..	..	Shotgun	24.8543	1149433	U	n/a (sex unknown)	n/a (sex unknown)	..	PASS	Literature
Kalmyks1.SG	Kalmyks1	..	DamgaardScience2018	Modern	0	0	present	Kalmyk.SG	..	Russia	..	..	Shotgun	24.2281	1149387	U	n/a (sex unknown)	n/a (sex unknown)	..	PASS	Literature
Kalmyks2.SG	Kalmyks2	..	DamgaardScience2018	Modern	0	0	present	Kalmyk.SG	..	Russia	..	..	Shotgun	20.82	1149291	U	n/a (sex unknown)	n/a (sex unknown)	..	PASS	Literature
Karakalpaks1.SG	Karakalpaks1	..	DamgaardScience2018	Modern	0	0	present	Karakalpak.SG	..	Uzbekistan	..	..	Shotgun	18.1133	1149243	U	n/a (sex unknown)	n/a (sex unknown)	..	PASS	Literature
Karakalpaks2.SG	Karakalpaks2	..	DamgaardScience2018	Modern	0	0	present	Karakalpak.SG	..	Uzbekistan	..	..	Shotgun	28.2125	1149449	U	n/a (sex unknown)	n/a (sex unknown)	..	PASS	Literature
Karakalpaks3.SG	Karakalpaks3	..	DamgaardScience2018	Modern	0	0	present	Karakalpak.SG	..	Uzbekistan	..	..	Shotgun	22.4105	1149415	U	n/a (sex unknown)	n/a (sex unknown)	..	PASS	Literature
Kazakhs2.SG	Kazakhs2	..	DamgaardScience2018	Modern	0	0	present	Kazakh.SG	..	Kazakhstan	..	..	Shotgun	23.7137	1149435	U	n/a (sex unknown)	n/a (sex unknown)	..	PASS	Literature
Kazakhs3.SG	Kazakhs3	..	DamgaardScience2018	Modern	0	0	present	Kazakh.SG	..	Kazakhstan	..	..	Shotgun	24.8177	1149435	U	n/a (sex unknown)	n/a (sex unknown)	..	PASS	Literature
Kazkahs1.SG	Kazkahs1	..	DamgaardScience2018	Modern	0	0	present	Kazakh.SG	..	Kazakhstan	..	..	Shotgun	23.8737	1149414	U	n/a (sex unknown)	n/a (sex unknown)	..	PASS	Literature
Kyrgyz1.SG	Kyrgyz1	..	DamgaardScience2018	Modern	0	0	present	Kyrgyz_Kyrgyzstan.SG	..	Kyrgyzstan	..	..	Shotgun	25.6964	1149409	U	n/a (sex unknown)	n/a (sex unknown)	..	PASS	Literature
Kyrgyz2.SG	Kyrgyz2	..	DamgaardScience2018	Modern	0	0	present	Kyrgyz_Kyrgyzstan.SG	..	Kyrgyzstan	..	..	Shotgun	24.8126	1149257	U	n/a (sex unknown)	n/a (sex unknown)	..	PASS	Literature
MA2195_final.SG	MA2195	HS 12-01, 12 07 24, South, Sector L	DamgaardScience2018	Context: Archaeological - Period	375	217	1200-1950 CE	Turkey_OttomanPeriod_Tajik_Turkic_possible.SG	Kaleh√∂y√ºk	Turkey	39.3458	33.7881	Shotgun	0.646697	553345	F	n/a (female)	n/a (female)	D4j	PASS	Literature
MA2196_final.SG	MA2196	HS 08-07, 08 07 17, North, Sector XXXV, Grid XLIX-48 (99), Provisional Layer 3	DamgaardScience2018	Context: Archaeological - Period	375	217	1200-1950 CE	Turkey_OttomanPeriod_Turkish_Caucasian_possible.SG	Kaleh√∂y√ºk	Turkey	39.3458	33.7881	Shotgun	0.202395	214320	F	n/a (female)	n/a (female)	K	PASS	Literature
MA2197_final.SG	MA2197	P1056 94 07 11 North, Sector XV, Grid XXXVI-52 (5) Provisional Layer 10	DamgaardScience2018	Context: Archaeological - Period	2900	202	1300-600 BCE	Turkey_Hellenistic_WestMediterranean_possible.SG	Kaleh√∂y√ºk	Turkey	39.3458	33.7881	Shotgun	0.083519	94135	F	n/a (female)	n/a (female)	U8b1b2	PASS	Literature
MA2198_final.SG	MA2198	P1156 94 09 08, North, Sector XXVII, Grid XLVI-52 (67) B+C (Female C)	DamgaardScience2018	Context: Archaeological - Period	2900	202	1300-600 BCE	Turkey_Hellenistic_EastMediterranean_possible.SG	Kaleh√∂y√ºk	Turkey	39.3458	33.7881	Shotgun	0.570802	506669	F	n/a (female)	n/a (female)	..	PASS	Literature
MA2200_final.SG	MA2200	HS 89-01, 89 08 17, Sector III, Grid XLI-54 (C), Provisional Layer 48 ‚Äì IIIb	DamgaardScience2018	Context: Archaeological - Period	3800	375	2500-1200 BCE	Turkey_OldHittitePeriod.SG	Kaleh√∂y√ºk	Turkey	39.3458	33.7881	Shotgun	1.63352	923472	M	J-Y17947	J2a1a1a2b2a2b2~	K1a+150	PASS	Literature
MA2203_final.SG	MA2203	535 950810, North, Sector VI, Grid XXXIV-54 (M), Provisional Layer 61	DamgaardScience2018	Context: Archaeological - Period	3800	375	2500-1200 BCE	Turkey_OldHittitePeriod.SG	Kaleh√∂y√ºk	Turkey	39.3458	33.7881	Shotgun	0.681552	572425	F	n/a (female)	n/a (female)	J1c	PASS	Literature
MA2205_final.SG	MA2205	HS 11-1, 110705, North, Sector VIII, Grid XXX-55 (WW), Provisional Layer 75	DamgaardScience2018	Context: Archaeological - Period	3800	375	2500-1200 BCE	Turkey_MLBA_AssyrianColonyPeriod.SG	Kaleh√∂y√ºk	Turkey	39.3458	33.7881	Shotgun	0.596644	526709	M	J-Z6271	J2a1a1a2b2a2b2b~	J2b1	PASS	Literature
MA2206_final.SG	MA2206	940826 S1 (Skeleton1), W4-W7 North, Sector I, Grid XLV-54 (GG) Provisional Layer 27	DamgaardScience2018	Context: Archaeological - Period	3800	375	2500-1200 BCE	Turkey_MLBA_AssyrianColonyPeriod.SG	Kaleh√∂y√ºk	Turkey	39.3458	33.7881	Shotgun	0.329057	326966	F	n/a (female)	n/a (female)	U1a	PASS	Literature
MA2208_final.SG	MA2208	940826, S2 (skeleton 2), North, Sector I, Grid XLV-54 (GG)	DamgaardScience2018	Context: Archaeological - Period	3800	375	2500-1200 BCE	Turkey_MLBA_AssyrianColonyPeriod.SG	Kaleh√∂y√ºk	Turkey	39.3458	33.7881	Shotgun	0.076288	87033	M	G-M3317	G2a2b1	H6a1b2e	PASS	Literature
MA2210_final.SG	MA2210	G-137, the well of layer V, individual no. 12.	DamgaardScience2018	Context: Archaeological - Period	4700	144	3000-2500 BCE	Turkey_EBA_II.SG	Ova√∂ren	Turkey	38.6293	34.2977	Shotgun	0.673879	569707	M	..	..	H	PASS	Literature
MA2212_final.SG	MA2212	G-137, the well of layer V, individual no. 2.	DamgaardScience2018	Context: Archaeological - Period	4700	144	3000-2500 BCE	Turkey_EBA_II.SG	Ova√∂ren	Turkey	38.6293	34.2977	Shotgun	0.656747	558364	M	J-Y7687	J2a1a1a2a	W5	PASS	Literature
MA2213_final.SG	MA2213	G-137, the well of layer V, individual no. 10	DamgaardScience2018	Context: Archaeological - Period	4700	144	3000-2500 BCE	Turkey_EBA_II.SG	Ova√∂ren	Turkey	38.6293	34.2977	Shotgun	0.889662	679305	F	n/a (female)	n/a (female)	J1c10a	PASS	Literature
RISE515.SG	RISE515	kurgan 1, grave 3, sk.1, 7053-1	DamgaardScience2018	Direct: IntCal20	4196	51	2343-2144 calBCE (3810±25 BP, UCIAMS-147669)	Russia_BA_Okunevo.SG	Verkhni Askiz	Russia	53.1565	90.2078	Shotgun	0.6	442342	F	n/a (female)	n/a (female)	A8a	PASS	Literature
RISE516.SG	RISE516	kurgan 1, grave 3, sk.2, 7053-2	DamgaardScience2018	Direct: IntCal20	4065	54	2201-2035 calBCE (3725±25 BP, UCIAMS-147668)	Russia_BA_Okunevo.SG_sister.RISE672.SG	Verkhni Askiz	Russia	53.1565	90.2078	Shotgun	0.9	618760	F	n/a (female)	n/a (female)	H6a1b	PASS	Literature
RISE662.SG	I3426	StPet85, collection 6160, individual 32	DamgaardScience2018	Direct: IntCal20	4067	91	2291-1946 calBCE (3718±59 BP, UBA-31592)	Russia_BA_Okunevo_dup.I3426.SG	Okunev Ulus	Russia	53.5478	91.0256	Shotgun	0.6	359476	M	Q-Y18330	Q1b1a3a1~	H6a	PASS	Literature
RISE664.SG	I3427	StPet86, collection 6160, individual 33	DamgaardScience2018	Direct: IntCal20	4270	76	2459-2203 calBCE (3850±38 BP, UBA-31593)	Russia_BA_Okunevo_1.or.2d.rel.I3426_dup.I3427.SG	Okunev Ulus	Russia	53.5478	91.0256	Shotgun	4.6	1095162	M	Q-Y18330	Q1b1a3a1~	A8a1	PASS	Literature
RISE667.SG	RISE667	kurgan 1, grave 22, 7053-29	DamgaardScience2018	Context: Archaeological - Period	4300	318	2900-1800 BCE	Russia_BA_Okunevo.SG	Verkhni Askiz	Russia	53.1565	90.2078	Shotgun	0.2	178980	F	n/a (female)	n/a (female)	A8a	PASS	Literature
RISE670.SG	RISE670	kurgan 2, grave 4, scull 7, 7053-49	DamgaardScience2018	Direct: IntCal20	3959	77	2191-1884 calBCE (3635±50 BP, UBA-31595)	Russia_BA_Okunevo.SG	Verkhni Askiz	Russia	53.1565	90.2078	Shotgun	0.7	501148	M	Q-L940	Q1b	A8a	PASS	Literature
RISE671.SG	RISE671	kurgan 2, grave 4, scull 3, 7053-45	DamgaardScience2018	Context: Archaeological - Period	4300	318	2900-1800 BCE	Russia_BA_Okunevo.SG	Verkhni Askiz	Russia	53.1565	90.2078	Shotgun	0.3	256307	F	n/a (female)	n/a (female)	H6a1b	PASS	Literature
RISE672.SG	RISE672	kurgan 2, grave 8, sk.3, 7053-61	DamgaardScience2018	Context: Archaeological - Period	4300	318	2900-1800 BCE	Russia_BA_Okunevo.SG	Verkhni Askiz	Russia	53.1565	90.2078	Shotgun	1.2	638860	M	Q-L940	Q1b	H6a1b	PASS	Literature
RISE673.SG	RISE673	kurgan 2, grave 9, 7053-62	DamgaardScience2018	Context: Archaeological - Period	4300	318	2900-1800 BCE	Russia_BA_Okunevo.SG_1d.rel.RISE515.SG	Verkhni Askiz	Russia	53.1565	90.2078	Shotgun	0.1	112873	M	Q-L56	Q1b	A8a	PASS	Literature
RISE674.SG	RISE674	kurgan 2, grave 21, sk.1, 7053-85	DamgaardScience2018	Direct: IntCal20	4064	73	2284-1972 calBCE (3719±46 BP, UBA-31596)	Russia_BA_Okunevo.SG	Verkhni Askiz	Russia	53.1565	90.2078	Shotgun	2.6	1016112	M	Q-L940	Q1b	A+152+16362	PASS	Literature
RISE675.SG	RISE675	kurgan 1, grave 1, sk.1, 7053-169	DamgaardScience2018	Direct: IntCal20	4517	102	2857-2350 calBCE (4023±56 BP, UBA-31597)	Russia_BA_Okunevo.SG	Khakassia, Ust'-Abakan, Uybat V	Russia	53.7086	90.3598	Shotgun	0.5	397992	M	R-M12149	R1b1a1b1b	D4+195	PASS	Literature
RISE677.SG	RISE677	kurgan 1, grave 4, 7053-160	DamgaardScience2018	Direct: IntCal20	4409	103	2659-2209 calBCE (3961±62 BP, UBA-31599)	Russia_BA_Okunevo.SG	Uybat III	Russia	53.7086	90.3598	Shotgun	0.3	232064	F	n/a (female)	n/a (female)	A8a1	PASS	Literature
RISE680.SG	RISE680	kurgan 1, grave 1a, 7053-170	DamgaardScience2018	Context: Archaeological - Period	4300	318	2900-1800 BCE	Russia_BA_Okunevo.SG	Khakassia, Ust'-Abakan, Uybat V	Russia	53.7086	90.3598	Shotgun	1.5	782906	F	n/a (female)	n/a (female)	A+152+16362	PASS	Literature
RISE681.SG	RISE681	kurgan 1, grave 3a-5a, sk.C, 7053-176	DamgaardScience2018	Context: Archaeological - Period	4300	318	2900-1800 BCE	Russia_BA_Okunevo.SG	Khakassia, Ust'-Abakan, Uybat V	Russia	53.7086	90.3598	Shotgun	0.5	381269	F	n/a (female)	n/a (female)	A8a1	PASS	Literature
RISE683.SG	RISE683	kurgan 4, grave 4, skull A, 7053-191	DamgaardScience2018	Direct: IntCal20	3973	66	2138-1901 calBCE (3646±40 BP, UBA-31594)	Russia_BA_Okunevo.SG	Khakassia, Ust'-Abakan, Uybat V	Russia	53.7086	90.3598	Shotgun	2	842780	M	Q-L712	Q1a2a	H15b1	PASS	Literature
RISE684.SG	RISE684	kurgan 4, grave 12, 7053-206	DamgaardScience2018	Direct: IntCal20	4239	93	2463-2140 calBCE (3830±55 BP, UBA-31598)	Russia_BA_Okunevo.SG	Khakassia, Ust'-Abakan, Uybat V	Russia	53.7086	90.3598	Shotgun	0.5	398872	F	n/a (female)	n/a (female)	C5c	PASS	Literature
RISE685.SG	RISE685	kurgan 1, grave 3a-5a, sk.B, 7053-175	DamgaardScience2018	Context: Archaeological - Period	4300	318	2900-1800 BCE	Russia_BA_Okunevo.SG	Khakassia, Ust'-Abakan, Uybat V	Russia	53.7086	90.3598	Shotgun	1.3	736734	F	n/a (female)	n/a (female)	C5c	PASS	Literature
RISE718.SG	RISE718	IPDN 6/H, Kurgan 3	DamgaardScience2018	Direct: IntCal20	4434	61	2573-2348 calBCE (3964±31 BP, UBA-31600)	Russia_BA_Okunevo_brother.I2078.SG	Sayan Mountain, Minusinskaya Intermountain Basin, Syda 5	Russia	54.3718	91.5069	Shotgun	0.8	539201	M	Q-Y18330	Q1b1a3a1~	C5c	PASS	Literature
RISE719.SG	RISE719	IPDN 6/H, Kurgan 4	DamgaardScience2018	Context: Archaeological - Period	4300	318	2900-1800 BCE	Russia_BA_Okunevo.SG	Sayan Mountain, Minusinskaya Intermountain Basin, Syda 5	Russia	54.3718	91.5069	Shotgun	0.6	465438	M	Q-L330	Q1b1a3	C5c	PASS	Literature
Sidelkino.SG	I8743	Mayak-3 B.3	DamgaardScience2018	Direct: IntCal20; R_combine	11321	66	9649-9284 calBCE (9913±35 BP) [R_combine: (9836±48 BP, UBA-31465); (9995±50 BP, PSUAMS-6189)]	Russia_Sidelkino_HG.SG	Sidelkino	Russia	54.53	51.11	Shotgun	1.96967	967380	F	n/a (female)	n/a (female)	U5a2	PASS	Literature
Tajiks1.SG	Tajiks1	..	DamgaardScience2018	Modern	0	0	present	Tajik.SG	..	Tajikistan	..	..	Shotgun	18.3508	1149183	U	n/a (sex unknown)	n/a (sex unknown)	..	PASS	Literature
Tajiks2.SG	Tajiks2	..	DamgaardScience2018	Modern	0	0	present	Tajik_o.SG	..	Tajikistan	..	..	Shotgun	24.0956	1149440	U	n/a (sex unknown)	n/a (sex unknown)	..	PASS	Literature
Tajiks3.SG	Tajiks3	..	DamgaardScience2018	Modern	0	0	present	Tajik.SG	..	Tajikistan	..	..	Shotgun	22.1784	1149379	U	n/a (sex unknown)	n/a (sex unknown)	..	PASS	Literature
Teleuts1.SG	Teleuts1	..	DamgaardScience2018	Modern	0	0	present	Teleut.SG	..	Russia	..	..	Shotgun	23.1662	1149389	U	n/a (sex unknown)	n/a (sex unknown)	..	PASS	Literature
Teleuts2.SG	Teleuts2	..	DamgaardScience2018	Modern	0	0	present	Teleut.SG	..	Russia	..	..	Shotgun	22.8106	1149309	U	n/a (sex unknown)	n/a (sex unknown)	..	PASS	Literature
TomskTatars1.SG	TomskTatars1	..	DamgaardScience2018	Modern	0	0	present	Tatar_Tomsk.SG	..	Russia	..	..	Shotgun	29.1516	1149562	U	n/a (sex unknown)	n/a (sex unknown)	..	PASS	Literature
TomskTatars2.SG	TomskTatars2	..	DamgaardScience2018	Modern	0	0	present	Tatar_Tomsk.SG	..	Russia	..	..	Shotgun	..	1149496	U	n/a (sex unknown)	n/a (sex unknown)	..	PASS	Literature
Turkmens1.SG	Turkmens1	..	DamgaardScience2018	Modern	0	0	present	Turkmen.SG	..	Turkmenistan	..	..	Shotgun	25.5541	1149490	U	n/a (sex unknown)	n/a (sex unknown)	..	PASS	Literature
Turkmens2.SG	Turkmens2	..	DamgaardScience2018	Modern	0	0	present	Turkmen.SG	..	Turkmenistan	..	..	Shotgun	..	1149502	U	n/a (sex unknown)	n/a (sex unknown)	..	PASS	Literature
Uyghurs1.SG	Uyghurs1	..	DamgaardScience2018	Modern	0	0	present	Uyghur.SG	..	China	..	..	Shotgun	23.165	1149471	U	n/a (sex unknown)	n/a (sex unknown)	..	PASS	Literature
Uyghurs2.SG	Uyghurs2	..	DamgaardScience2018	Modern	0	0	present	Uyghur.SG	..	China	..	..	Shotgun	20.6483	1149373	U	n/a (sex unknown)	n/a (sex unknown)	..	PASS	Literature
Uyghurs3.SG	Uyghurs3	..	DamgaardScience2018	Modern	0	0	present	Uyghur.SG	..	China	..	..	Shotgun	23.9549	1149425	U	n/a (sex unknown)	n/a (sex unknown)	..	PASS	Literature
Uzbeks1.SG	Uzbeks1	..	DamgaardScience2018	Modern	0	0	present	Uzbek.SG	..	Uzbekistan	..	..	Shotgun	24.1114	1149451	U	n/a (sex unknown)	n/a (sex unknown)	..	PASS	Literature
Uzbeks2.SG	Uzbeks2	..	DamgaardScience2018	Modern	0	0	present	Uzbek.SG	..	Uzbekistan	..	..	Shotgun	21.1481	1149356	U	n/a (sex unknown)	n/a (sex unknown)	..	PASS	Literature
Uzbeks3.SG	Uzbeks3	..	DamgaardScience2018	Modern	0	0	present	Uzbek.SG	..	Uzbekistan	..	..	Shotgun	..	1149494	U	n/a (sex unknown)	n/a (sex unknown)	..	PASS	Literature
VolgaTatars1.SG	VolgaTatars1	..	DamgaardScience2018	Modern	0	0	present	Tatar_Volga.SG	..	Russia	..	..	Shotgun	20.7084	1149389	U	n/a (sex unknown)	n/a (sex unknown)	..	PASS	Literature
VolgaTatars2.SG	VolgaTatars2	..	DamgaardScience2018	Modern	0	0	present	Tatar_Volga.SG	..	Russia	..	..	Shotgun	23.2209	1149419	U	n/a (sex unknown)	n/a (sex unknown)	..	PASS	Literature
Damgaard2018Yamnaya.SG	Yamnaya	Kurgan 1, 2	DamgaardScience2018	Direct: IntCal20	4890	44	3016-2885 calBCE (4315±34 BP, UBA-32667)	Kazakhstan_EBA_Yamnaya.SG	Karagash	Kazakhstan	49.1342	75.8518	Shotgun	25.2	1149631	M	R-Z2108	R1b1a1b1b3	R1a1a	PASS	Literature
HGDP01201.SDG	HGDP01201	..	BergstromScience2020	Modern	0	0	present	Ignore_Mandenka(relative).SDG	..	Senegal	12	-12	Shotgun.diploid	..	1135535	F	n/a (female)	n/a (female)	..	PASS	..
HGDP00479.SDG	HGDP00479	..	BergstromScience2020	Modern	0	0	present	Ignore_Biaka.SDG	..	Central African Republic	4	17	Shotgun.diploid	..	1134371	M	..	..	..	PASS	..
HGDP01408.SDG	HGDP01408	..	BergstromScience2020	Modern	0	0	present	BantuKenya.SDG	..	Kenya	-3	37	Shotgun.diploid	..	1137659	M	..	..	..	PASS	..
HGDP00471.SDG	HGDP00471	..	BergstromScience2020	Modern	0	0	present	Ignore_MbutiPygmy(relative).SDG	..	Congo	1	29	Shotgun.diploid	..	1137303	F	n/a (female)	n/a (female)	..	PASS	..
HGDP01411.SDG	HGDP01411	..	BergstromScience2020	Modern	0	0	present	Ignore_BantuKenya.SDG	..	Kenya	-3	37	Shotgun.diploid	..	1137815	M	..	..	..	PASS	..
HGDP00937.SDG	HGDP00937	..	BergstromScience2020	Modern	0	0	present	Yoruba.SDG	..	Nigeria	7.4	3.9	Shotgun.diploid	..	1137012	M	..	..	..	PASS	..
HGDP01189.SDG	HGDP01189	..	BergstromScience2020	Modern	0	0	present	Miao.SDG	..	China	28	109	Shotgun.diploid	..	1135074	M	..	..	..	PASS	..
HGDP01094.SDG	HGDP01094	..	BergstromScience2020	Modern	0	0	present	Biaka.SDG	..	Central African Republic	4	17	Shotgun.diploid	..	1137446	M	..	..	..	PASS	..
HGDP00469.SDG	HGDP00469	..	BergstromScience2020	Modern	0	0	present	Biaka.SDG	..	Central African Republic	4	17	Shotgun.diploid	..	1134698	M	..	..	..	PASS	..
HGDP00475.SDG	HGDP00475	..	BergstromScience2020	Modern	0	0	present	Biaka.SDG	..	Central African Republic	4	17	Shotgun.diploid	..	1137319	M	..	..	..	PASS	..
HGDP01368.SDG	HGDP01368	..	BergstromScience2020	Modern	0	0	present	Basque.SDG	..	France	43	0	Shotgun.diploid	..	1139738	U	n/a (sex unknown)	n/a (sex unknown)	..	PASS	..
HGDP00473.SDG	HGDP00473	..	BergstromScience2020	Modern	0	0	present	Biaka.SDG	..	Central African Republic	4	17	Shotgun.diploid	..	1136740	M	..	..	..	PASS	..
HGDP01405.SDG	HGDP01405	..	BergstromScience2020	Modern	0	0	present	BantuKenya.SDG	..	Kenya	-3	37	Shotgun.diploid	..	1137380	M	..	..	..	PASS	..
HGDP00470.SDG	HGDP00470	..	BergstromScience2020	Modern	0	0	present	Biaka.SDG	..	Central African Republic	4	17	Shotgun.diploid	..	1134769	M	..	..	..	PASS	..
HGDP00458.SDG	HGDP00458	..	BergstromScience2020	Modern	0	0	present	Biaka.SDG	..	Central African Republic	4	17	Shotgun.diploid	..	1136749	M	..	..	..	PASS	..
HGDP00904.SDG	HGDP00904	..	BergstromScience2020	Modern	0	0	present	Mandenka.SDG	..	Senegal	12	-12	Shotgun.diploid	..	1137829	M	..	..	..	PASS	..
HGDP01200.SDG	HGDP01200	..	BergstromScience2020	Modern	0	0	present	Mandenka.SDG	..	Senegal	12	-12	Shotgun.diploid	..	1136666	M	..	..	..	PASS	..
HGDP00452.SDG	HGDP00452	..	BergstromScience2020	Modern	0	0	present	Ignore_Biaka.SDG	..	Central African Republic	4	17	Shotgun.diploid	..	1126370	M	..	..	..	PASS	..
HGDP00459.SDG	HGDP00459	..	BergstromScience2020	Modern	0	0	present	Biaka.SDG	..	Central African Republic	4	17	Shotgun.diploid	..	1137467	M	..	..	..	PASS	..
HGDP00914.SDG	HGDP00914	..	BergstromScience2020	Modern	0	0	present	Ignore_Mandenka(relative).SDG	..	Senegal	12	-12	Shotgun.diploid	..	1136442	F	n/a (female)	n/a (female)	..	PASS	..
HGDP00942.SDG	HGDP00942	..	BergstromScience2020	Modern	0	0	present	Yoruba.SDG	..	Nigeria	7.4	3.9	Shotgun.diploid	..	1135358	M	..	..	..	PASS	..
HGDP01031.SDG	HGDP01031	..	BergstromScience2020	Modern	0	0	present	BantuSA_Ovambo.SDG	..	Angola	-19	18	Shotgun.diploid	..	1136871	M	..	..	..	PASS	..
HGDP00944.SDG	HGDP00944	..	BergstromScience2020	Modern	0	0	present	Yoruba.SDG	..	Nigeria	7.4	3.9	Shotgun.diploid	..	1136603	M	..	..	..	PASS	..
HGDP01406.SDG	HGDP01406	..	BergstromScience2020	Modern	0	0	present	Ignore_BantuKenya(relative).SDG	..	Kenya	-3	37	Shotgun.diploid	..	1136427	M	..	..	..	PASS	..
HGDP01216.SDG	HGDP01216	..	BergstromScience2020	Modern	0	0	present	Daur.SDG	..	China	48.4975	124	Shotgun.diploid	..	1137280	M	..	..	..	PASS	..
HGDP00907.SDG	HGDP00907	..	BergstromScience2020	Modern	0	0	present	Mandenka.SDG	..	Senegal	12	-12	Shotgun.diploid	..	1136204	M	..	..	..	PASS	..
HGDP01202.SDG	HGDP01202	..	BergstromScience2020	Modern	0	0	present	Mandenka.SDG	..	Senegal	12	-12	Shotgun.diploid	..	1136388	M	..	..	..	PASS	..
HGDP00908.SDG	HGDP00908	..	BergstromScience2020	Modern	0	0	present	Mandenka.SDG	..	Senegal	12	-12	Shotgun.diploid	..	1137589	M	..	..	..	PASS	..
HGDP00940.SDG	HGDP00940	..	BergstromScience2020	Modern	0	0	present	Yoruba.SDG	..	Nigeria	7.4	3.9	Shotgun.diploid	..	1136309	M	..	..	..	PASS	..
HGDP00911.SDG	HGDP00911	..	BergstromScience2020	Modern	0	0	present	Ignore_Mandenka.SDG	..	Senegal	12	-12	Shotgun.diploid	..	1135287	M	..	..	..	PASS	..
HGDP00464.SDG	HGDP00464	..	BergstromScience2020	Modern	0	0	present	Biaka.SDG	..	Central African Republic	4	17	Shotgun.diploid	..	1137082	M	..	..	..	PASS	..
HGDP00929.SDG	HGDP00929	..	BergstromScience2020	Modern	0	0	present	Yoruba.SDG	..	Nigeria	7.4	3.9	Shotgun.diploid	..	1136131	M	..	..	..	PASS	..
HGDP00986.SDG	HGDP00986	..	BergstromScience2020	Modern	0	0	present	Biaka.SDG	..	Central African Republic	4	17	Shotgun.diploid	..	1134690	M	..	..	..	PASS	..
HGDP01244.SDG	HGDP01244	..	BergstromScience2020	Modern	0	0	present	Xibo.SDG	..	China	43.4979	81.5	Shotgun.diploid	..	1129644	M	..	..	..	PASS	..
HGDP00941.SDG	HGDP00941	..	BergstromScience2020	Modern	0	0	present	Yoruba.SDG	..	Nigeria	7.4	3.9	Shotgun.diploid	..	1136964	M	..	..	..	PASS	..
HGDP00934.SDG	HGDP00934	..	BergstromScience2020	Modern	0	0	present	Yoruba.SDG	..	Nigeria	7.4	3.9	Shotgun.diploid	..	1137726	F	n/a (female)	n/a (female)	..	PASS	..
HGDP00462.SDG	HGDP00462	..	BergstromScience2020	Modern	0	0	present	Mbuti.SDG	..	Congo	1	29	Shotgun.diploid	..	1137821	M	..	..	..	PASS	..
HGDP00453.SDG	HGDP00453	..	BergstromScience2020	Modern	0	0	present	Ignore_Biaka.SDG	..	Central African Republic	4	17	Shotgun.diploid	..	1136342	M	..	..	..	PASS	..
HGDP00935.SDG	HGDP00935	..	BergstromScience2020	Modern	0	0	present	Yoruba.SDG	..	Nigeria	7.4	3.9	Shotgun.diploid	..	1137804	F	n/a (female)	n/a (female)	..	PASS	..
HGDP00943.SDG	HGDP00943	..	BergstromScience2020	Modern	0	0	present	Yoruba.SDG	..	Nigeria	7.4	3.9	Shotgun.diploid	..	1136249	M	..	..	..	PASS	..
HGDP01412.SDG	HGDP01412	..	BergstromScience2020	Modern	0	0	present	Ignore_BantuKenya(relative).SDG	..	Kenya	-3	37	Shotgun.diploid	..	1136968	M	..	..	..	PASS	..
HGDP01243.SDG	HGDP01243	..	BergstromScience2020	Modern	0	0	present	Ignore_Xibo.SDG	..	China	43.4979	81.5	Shotgun.diploid	..	1135019	M	..	..	..	PASS	..
HGDP01299.SDG	HGDP01299	..	BergstromScience2020	Modern	0	0	present	Uyghur.SDG	Yili	China	44	81	Shotgun.diploid	..	1137656	M	..	..	..	PASS	..
HGDP00994.SDG	HGDP00994	..	BergstromScience2020	Modern	0	0	present	BantuSA.SDG	..	Lesotho	-29	29	Shotgun.diploid	..	1137079	M	..	..	..	PASS	..
HGDP01283.SDG	HGDP01283	..	BergstromScience2020	Modern	0	0	present	Mandenka.SDG	..	Senegal	12	-12	Shotgun.diploid	..	1134896	M	..	..	..	PASS	..
HGDP00993.SDG	HGDP00993	..	BergstromScience2020	Modern	0	0	present	BantuSA.SDG	..	South Africa	-29	30	Shotgun.diploid	..	1137445	M	..	..	..	PASS	..
HGDP00918.SDG	HGDP00918	..	BergstromScience2020	Modern	0	0	present	Ignore_Mandenka.SDG	..	Senegal	12	-12	Shotgun.diploid	..	1137834	F	n/a (female)	n/a (female)	..	PASS	..
HGDP00985.SDG	HGDP00985	..	BergstromScience2020	Modern	0	0	present	Biaka.SDG	..	Central African Republic	4	17	Shotgun.diploid	..	1135102	M	..	..	..	PASS	..
HGDP00910.SDG	HGDP00910	..	BergstromScience2020	Modern	0	0	present	Mandenka.SDG	..	Senegal	12	-12	Shotgun.diploid	..	1135684	F	n/a (female)	n/a (female)	..	PASS	..
HGDP00135.SDG	HGDP00135	..	BergstromScience2020	Modern	0	0	present	Makrani.SDG	..	Pakistan	26	64	Shotgun.diploid	..	1133575	M	..	..	..	PASS	..
HGDP00214.SDG	HGDP00214	..	BergstromScience2020	Modern	0	0	present	Ignore_Pathan.SDG	..	Pakistan	33.487	70.5	Shotgun.diploid	..	1137476	M	..	..	..	PASS	..
HGDP00655.SDG	HGDP00655	..	BergstromScience2020	Modern	0	0	present	Nasioi.SDG	Bougainville	Papua New Guinea	-6.48	155.83	Shotgun.diploid	..	1138047	M	..	..	..	PASS	..
HGDP01096.SDG	HGDP01096	..	BergstromScience2020	Modern	0	0	present	Tujia.SDG	..	China	29	109	Shotgun.diploid	..	1135524	M	..	..	..	PASS	..
HGDP00472.SDG	HGDP00472	..	BergstromScience2020	Modern	0	0	present	Biaka.SDG	..	Central African Republic	4	17	Shotgun.diploid	..	1137492	M	..	..	..	PASS	..
HGDP00450.SDG	HGDP00450	..	BergstromScience2020	Modern	0	0	present	Ignore_MbutiPygmy(relative).SDG	..	Congo	1	29	Shotgun.diploid	..	1137110	M	..	..	..	PASS	..
HGDP00905.SDG	HGDP00905	..	BergstromScience2020	Modern	0	0	present	Mandenka.SDG	..	Senegal	12	-12	Shotgun.diploid	..	1136968	M	..	..	..	PASS	..
HGDP01298.SDG	HGDP01298	..	BergstromScience2020	Modern	0	0	present	Uyghur.SDG	Yili	China	44	81	Shotgun.diploid	..	1136550	M	..	..	..	PASS	..
HGDP00715.SDG	HGDP00715	..	BergstromScience2020	Modern	0	0	present	Cambodian.SDG	..	Cambodia	12	105	Shotgun.diploid	..	1136610	M	..	..	..	PASS	..
HGDP00711.SDG	HGDP00711	..	BergstromScience2020	Modern	0	0	present	Ignore_Cambodian.SDG	..	Cambodia	12	105	Shotgun.diploid	..	1137487	M	..	..	..	PASS	..
HGDP00103.SDG	HGDP00103	..	BergstromScience2020	Modern	0	0	present	Hazara.SDG	..	Pakistan	33.4986	70	Shotgun.diploid	..	1137266	M	..	..	..	PASS	..
HGDP00359.SDG	HGDP00359	..	BergstromScience2020	Modern	0	0	present	Burusho.SDG	..	Pakistan	36.4984	74	Shotgun.diploid	..	1136770	M	..	..	..	PASS	..
HGDP00788.SDG	HGDP00788	..	BergstromScience2020	Modern	0	0	present	Nasioi.SDG	Bougainville	Papua New Guinea	-6.48	155.83	Shotgun.diploid	..	1137945	M	..	..	..	PASS	..
HGDP00136.SDG	HGDP00136	..	BergstromScience2020	Modern	0	0	present	Makrani.SDG	..	Pakistan	26	64	Shotgun.diploid	..	1135001	M	..	..	..	PASS	..
HGDP00541.SDG	HGDP00541	HGDP00541	BergstromScience2020	Modern	0	0	present	Papuan.SDG	New Guinea, Iatmul and Kwoma societies of the Middle Sepik River region	Papua New Guinea	-4	143	Shotgun.diploid	..	1135498	M	..	..	..	PASS	..
HGDP01285.SDG	HGDP01285	..	BergstromScience2020	Modern	0	0	present	Ignore_Mandenka(relative).SDG	..	Senegal	12	-12	Shotgun.diploid	..	1137434	M	..	..	..	PASS	..
HGDP00491.SDG	HGDP00491	..	BergstromScience2020	Modern	0	0	present	Ignore_Nasioi_Discovery.SDG	Bougainville	Papua New Guinea	-6.48	155.83	Shotgun.diploid	..	1137321	M	..	..	..	PASS	..
HGDP00105.SDG	HGDP00105	..	BergstromScience2020	Modern	0	0	present	Ignore_Hazara_1.SDG	..	Pakistan	33.4986	70	Shotgun.diploid	..	1137279	M	..	..	..	PASS	..
HGDP00127.SDG	HGDP00127	..	BergstromScience2020	Modern	0	0	present	Hazara.SDG	..	Pakistan	33.4986	70	Shotgun.diploid	..	1137818	M	..	..	..	PASS	..
HGDP00547.SDG	HGDP00547	HGDP00547	BergstromScience2020	Modern	0	0	present	Papuan.SDG	New Guinea, Iatmul and Kwoma societies of the Middle Sepik River region	Papua New Guinea	-4	143	Shotgun.diploid	..	1136503	M	..	..	..	PASS	..
HGDP00463.SDG	HGDP00463	..	BergstromScience2020	Modern	0	0	present	Mbuti.SDG	..	Congo	1	29	Shotgun.diploid	..	1137064	M	..	..	..	PASS	..
HGDP00580.SDG	HGDP00580	..	BergstromScience2020	Modern	0	0	present	Druze.SDG	Carmel	Israel	32	35	Shotgun.diploid	..	1137930	M	..	..	..	PASS	..
HGDP00130.SDG	HGDP00130	..	BergstromScience2020	Modern	0	0	present	Ignore_Makrani_o.SDG	..	Pakistan	26	64	Shotgun.diploid	..	1137522	M	..	..	..	PASS	..
HGDP00167.SDG	HGDP00167	..	BergstromScience2020	Modern	0	0	present	Sindhi_Pakistan.SDG	..	Pakistan	25.4906	69	Shotgun.diploid	..	1137347	M	..	..	..	PASS	..
HGDP00576.SDG	HGDP00576	..	BergstromScience2020	Modern	0	0	present	Ignore_Druze_o.SDG	..	Israel	32	35	Shotgun.diploid	..	1133596	M	..	..	..	PASS	..
HGDP01385.SDG	HGDP01385	..	BergstromScience2020	Modern	0	0	present	Adygei.SDG	Krasnodar	Russia	44	39	Shotgun.diploid	..	1137171	M	..	..	..	PASS	..
HGDP00662.SDG	HGDP00662	..	BergstromScience2020	Modern	0	0	present	Nasioi.SDG	Bougainville	Papua New Guinea	-6.48	155.83	Shotgun.diploid	..	1138056	M	..	..	..	PASS	..
HGDP00948.SDG	HGDP00948	..	BergstromScience2020	Modern	0	0	present	Yakut.SDG	..	Russia	62.9829	129.5	Shotgun.diploid	..	1136632	M	..	..	..	PASS	..
HGDP00005.SDG	HGDP00005	..	BergstromScience2020	Modern	0	0	present	Brahui.SDG	..	Pakistan	30.4987	66.5	Shotgun.diploid	..	1135498	M	..	..	..	PASS	..
HGDP00163.SDG	HGDP00163	..	BergstromScience2020	Modern	0	0	present	Ignore_Sindhi_1.SDG	..	Pakistan	25.4906	69	Shotgun.diploid	..	1137687	M	..	..	..	PASS	..
HGDP00346.SDG	HGDP00346	..	BergstromScience2020	Modern	0	0	present	Burusho.SDG	..	Pakistan	36.4984	74	Shotgun.diploid	..	1137237	M	..	..	..	PASS	..
HGDP00609.SDG	HGDP00609	..	BergstromScience2020	Modern	0	0	present	BedouinA.SDG	..	Israel	31	35	Shotgun.diploid	..	1133516	M	..	..	..	PASS	..
HGDP01257.SDG	HGDP01257	..	BergstromScience2020	Modern	0	0	present	Mozabite.SDG	..	Algeria	32	3	Shotgun.diploid	..	1134283	M	..	..	..	PASS	..
HGDP00608.SDG	HGDP00608	..	BergstromScience2020	Modern	0	0	present	BedouinB.SDG	..	Israel	31	35	Shotgun.diploid	..	1133867	M	..	..	..	PASS	..
HGDP00544.SDG	HGDP00544	..	BergstromScience2020	Modern	0	0	present	Ignore_Papuan.SDG	New Guinea, Iatmul and Kwoma societies of the Middle Sepik River region	Papua New Guinea	-4	143	Shotgun.diploid	..	1135924	F	n/a (female)	n/a (female)	..	PASS	..
HGDP00714.SDG	HGDP00714	..	BergstromScience2020	Modern	0	0	present	Cambodian.SDG	..	Cambodia	12	105	Shotgun.diploid	..	1136810	M	..	..	..	PASS	..
HGDP00057.SDG	HGDP00057	..	BergstromScience2020	Modern	0	0	present	Balochi_oAfrica.SDG	..	Pakistan	30.4987	66.5	Shotgun.diploid	..	1135553	M	..	..	..	PASS	..
HGDP00213.SDG	HGDP00213	..	BergstromScience2020	Modern	0	0	present	Pathan.SDG	..	Pakistan	33.487	70.5	Shotgun.diploid	..	1137012	M	..	..	..	PASS	..
HGDP00165.SDG	HGDP00165	..	BergstromScience2020	Modern	0	0	present	Ignore_Sindhi_1.SDG	..	Pakistan	25.4906	69	Shotgun.diploid	..	1137563	M	..	..	..	PASS	..
HGDP01300.SDG	HGDP01300	..	BergstromScience2020	Modern	0	0	present	Uyghur.SDG	Yili	China	44	81	Shotgun.diploid	..	1137536	M	..	..	..	PASS	..
HGDP00931.SDG	HGDP00931	..	BergstromScience2020	Modern	0	0	present	Yoruba.SDG	..	Nigeria	7.4	3.9	Shotgun.diploid	..	1132716	M	..	..	..	PASS	..
HGDP00466.SDG	HGDP00466	..	BergstromScience2020	Modern	0	0	present	Biaka.SDG	..	Central African Republic	4	17	Shotgun.diploid	..	1133199	M	..	..	..	PASS	..
HGDP00279.SDG	HGDP00279	..	BergstromScience2020	Modern	0	0	present	Ignore_Kalash.SDG	..	Pakistan	35.9937	71.5	Shotgun.diploid	..	1136882	M	..	..	..	PASS	..
HGDP00945.SDG	HGDP00945	..	BergstromScience2020	Modern	0	0	present	Yakut.SDG	..	Russia	62.9829	129.5	Shotgun.diploid	..	1137369	M	..	..	..	PASS	..
HGDP00056.SDG	HGDP00056	..	BergstromScience2020	Modern	0	0	present	Balochi.SDG	..	Pakistan	30.4987	66.5	Shotgun.diploid	..	1136131	M	..	..	..	PASS	..
HGDP00288.SDG	HGDP00288	..	BergstromScience2020	Modern	0	0	present	Kalash.SDG	..	Pakistan	35.9937	71.5	Shotgun.diploid	..	1133800	M	..	..	..	PASS	..
HGDP00562.SDG	HGDP00562	..	BergstromScience2020	Modern	0	0	present	Druze.SDG	Carmel	Israel	32	35	Shotgun.diploid	..	1135055	M	..	..	..	PASS	..
HGDP01396.SDG	HGDP01396	..	BergstromScience2020	Modern	0	0	present	Adygei.SDG	Krasnodar	Russia	44	39	Shotgun.diploid	..	1136238	M	..	..	..	PASS	..
HGDP01383.SDG	HGDP01383	..	BergstromScience2020	Modern	0	0	present	Adygei.SDG	Krasnodar	Russia	44	39	Shotgun.diploid	..	1136710	M	..	..	..	PASS	..
HGDP00341.SDG	HGDP00341	..	BergstromScience2020	Modern	0	0	present	Burusho.SDG	..	Pakistan	36.4984	74	Shotgun.diploid	..	1136968	M	..	..	..	PASS	..
HGDP00543.SDG	HGDP00543	HGDP00543	BergstromScience2020	Modern	0	0	present	Papuan.SDG	New Guinea, Iatmul and Kwoma societies of the Middle Sepik River region	Papua New Guinea	-4	143	Shotgun.diploid	..	1136143	M	..	..	..	PASS	..
HGDP00947.SDG	HGDP00947	..	BergstromScience2020	Modern	0	0	present	Yakut.SDG	..	Russia	62.9829	129.5	Shotgun.diploid	..	1136713	M	..	..	..	PASS	..
HGDP00723.SDG	HGDP00723	..	BergstromScience2020	Modern	0	0	present	Ignore_Palestinian(relative).SDG	..	Israel	32	35	Shotgun.diploid	..	1135535	M	..	..	..	PASS	..
HGDP00467.SDG	HGDP00467	..	BergstromScience2020	Modern	0	0	present	Mbuti.SDG	..	Congo	1	29	Shotgun.diploid	..	1136730	M	..	..	..	PASS	..
HGDP00545.SDG	HGDP00545	HGDP00545	BergstromScience2020	Modern	0	0	present	Papuan.SDG	New Guinea, Iatmul and Kwoma societies of the Middle Sepik River region	Papua New Guinea	-4	143	Shotgun.diploid	..	1134917	M	..	..	..	PASS	..
HGDP00610.SDG	HGDP00610	..	BergstromScience2020	Modern	0	0	present	BedouinB.SDG	..	Israel	31	35	Shotgun.diploid	..	1137664	M	..	..	..	PASS	..
HGDP00001.SDG	HGDP00001	..	BergstromScience2020	Modern	0	0	present	Brahui.SDG	..	Pakistan	30.4987	66.5	Shotgun.diploid	..	1135639	M	..	..	..	PASS	..
HGDP00218.SDG	HGDP00218	..	BergstromScience2020	Modern	0	0	present	Pathan.SDG	..	Pakistan	33.487	70.5	Shotgun.diploid	..	1137642	M	..	..	..	PASS	..
HGDP00933.SDG	HGDP00933	..	BergstromScience2020	Modern	0	0	present	Yoruba.SDG	..	Nigeria	7.4	3.9	Shotgun.diploid	..	1137621	F	n/a (female)	n/a (female)	..	PASS	..
HGDP00062.SDG	HGDP00062	..	BergstromScience2020	Modern	0	0	present	Balochi.SDG	..	Pakistan	30.4987	66.5	Shotgun.diploid	..	1136136	M	..	..	..	PASS	..
HGDP01086.SDG	HGDP01086	..	BergstromScience2020	Modern	0	0	present	Biaka.SDG	..	Central African Republic	4	17	Shotgun.diploid	..	1137507	M	..	..	..	PASS	..
HGDP01192.SDG	HGDP01192	..	BergstromScience2020	Modern	0	0	present	Miao.SDG	..	China	28	109	Shotgun.diploid	..	1133551	M	..	..	..	PASS	..
HGDP00009.SDG	HGDP00009	..	BergstromScience2020	Modern	0	0	present	Brahui.SDG	..	Pakistan	30.4987	66.5	Shotgun.diploid	..	1136031	M	..	..	..	PASS	..
HGDP00924.SDG	HGDP00924	..	BergstromScience2020	Modern	0	0	present	Yoruba.SDG	..	Nigeria	7.4	3.9	Shotgun.diploid	..	1134749	F	n/a (female)	n/a (female)	..	PASS	..
HGDP00550.SDG	HGDP00550	HGDP00550	BergstromScience2020	Modern	0	0	present	Papuan.SDG	New Guinea, Iatmul and Kwoma societies of the Middle Sepik River region	Papua New Guinea	-4	143	Shotgun.diploid	..	1134943	F	n/a (female)	n/a (female)	..	PASS	..
HGDP00920.SDG	HGDP00920	..	BergstromScience2020	Modern	0	0	present	Yoruba.SDG	..	Nigeria	7.4	3.9	Shotgun.diploid	..	1134265	F	n/a (female)	n/a (female)	..	PASS	..
HGDP01225.SDG	HGDP01225	..	BergstromScience2020	Modern	0	0	present	Mongola.SDG	..	China	45	111	Shotgun.diploid	..	1135710	M	..	..	..	PASS	..
HGDP00925.SDG	HGDP00925	..	BergstromScience2020	Modern	0	0	present	Yoruba.SDG	..	Nigeria	7.4	3.9	Shotgun.diploid	..	1135616	F	n/a (female)	n/a (female)	..	PASS	..
HGDP00938.SDG	HGDP00938	..	BergstromScience2020	Modern	0	0	present	Yoruba.SDG	..	Nigeria	7.4	3.9	Shotgun.diploid	..	1133969	F	n/a (female)	n/a (female)	..	PASS	..
HGDP00478.SDG	HGDP00478	..	BergstromScience2020	Modern	0	0	present	Mbuti.SDG	..	Congo	1	29	Shotgun.diploid	..	1137743	M	..	..	..	PASS	..
HGDP00939.SDG	HGDP00939	..	BergstromScience2020	Modern	0	0	present	Yoruba.SDG	..	Nigeria	7.4	3.9	Shotgun.diploid	..	1136695	F	n/a (female)	n/a (female)	..	PASS	..
HGDP01256.SDG	HGDP01256	..	BergstromScience2020	Modern	0	0	present	Mozabite.SDG	..	Algeria	32	3	Shotgun.diploid	..	1134547	M	..	..	..	PASS	..
HGDP00724.SDG	HGDP00724	..	BergstromScience2020	Modern	0	0	present	Palestinian.SDG	..	Israel	32	35	Shotgun.diploid	..	1135443	M	..	..	..	PASS	..
HGDP00726.SDG	HGDP00726	..	BergstromScience2020	Modern	0	0	present	Palestinian.SDG	..	Israel	32	35	Shotgun.diploid	..	1137070	M	..	..	..	PASS	..
HGDP01190.SDG	HGDP01190	..	BergstromScience2020	Modern	0	0	present	Miao.SDG	..	China	28	109	Shotgun.diploid	..	1135912	M	..	..	..	PASS	..
HGDP00555.SDG	HGDP00555	HGDP00555	BergstromScience2020	Modern	0	0	present	Papuan.SDG	New Guinea, Iatmul and Kwoma societies of the Middle Sepik River region	Papua New Guinea	-4	143	Shotgun.diploid	..	1135925	M	..	..	..	PASS	..
HGDP01029.SDG	HGDP01029	..	BergstromScience2020	Modern	0	0	present	Ignore_Ju_hoan_North(discovery).SDG	..	Namibia	-18.9373	21.4524	Shotgun.diploid	..	1136330	M	..	..	..	PASS	..
HGDP00118.SDG	HGDP00118	..	BergstromScience2020	Modern	0	0	present	Hazara.SDG	..	Pakistan	33.4986	70	Shotgun.diploid	..	1137364	M	..	..	..	PASS	..
HGDP01081.SDG	HGDP01081	..	BergstromScience2020	Modern	0	0	present	Mbuti.SDG	..	Congo	1	29	Shotgun.diploid	..	1135761	M	..	..	..	PASS	..
HGDP01415.SDG	HGDP01415	..	BergstromScience2020	Modern	0	0	present	Ignore_BantuKenya.SDG	..	Kenya	-3	37	Shotgun.diploid	..	1133678	M	..	..	..	PASS	..
HGDP01418.SDG	HGDP01418	..	BergstromScience2020	Modern	0	0	present	BantuKenya.SDG	..	Kenya	-3	37	Shotgun.diploid	..	1136008	M	..	..	..	PASS	..
HGDP01419.SDG	HGDP01419	..	BergstromScience2020	Modern	0	0	present	BantuKenya.SDG	..	Kenya	-3	37	Shotgun.diploid	..	1135045	M	..	..	..	PASS	..
HGDP00992.SDG	HGDP00992	..	BergstromScience2020	Modern	0	0	present	Ju_hoan_North.SDG	..	Namibia	-18.9373	21.4524	Shotgun.diploid	..	1137167	M	..	..	..	PASS	..
HGDP00781.SDG	HGDP00781	..	BergstromScience2020	Modern	0	0	present	Han.SDG	..	China	32.2657	114	Shotgun.diploid	..	1138564	F	n/a (female)	n/a (female)	..	PASS	..
HGDP00926.SDG	HGDP00926	..	BergstromScience2020	Modern	0	0	present	Yoruba.SDG	..	Nigeria	7.4	3.9	Shotgun.diploid	..	1134941	F	n/a (female)	n/a (female)	..	PASS	..
HGDP00782.SDG	HGDP00782	..	BergstromScience2020	Modern	0	0	present	Han.SDG	..	China	32.2657	114	Shotgun.diploid	..	1136282	M	..	..	..	PASS	..
HGDP01255.SDG	HGDP01255	..	BergstromScience2020	Modern	0	0	present	Mozabite.SDG	..	Algeria	32	3	Shotgun.diploid	..	1138440	M	..	..	..	PASS	..
HGDP00460.SDG	HGDP00460	..	BergstromScience2020	Modern	0	0	present	Biaka.SDG	..	Central African Republic	4	17	Shotgun.diploid	..	1138330	M	..	..	..	PASS	..
HGDP01245.SDG	HGDP01245	..	BergstromScience2020	Modern	0	0	present	Xibo.SDG	..	China	43.4979	81.5	Shotgun.diploid	..	1132663	M	..	..	..	PASS	..
HGDP00930.SDG	HGDP00930	..	BergstromScience2020	Modern	0	0	present	Yoruba.SDG	..	Nigeria	7.4	3.9	Shotgun.diploid	..	1137252	M	..	..	..	PASS	..
HGDP00820.SDG	HGDP00820	..	BergstromScience2020	Modern	0	0	present	Han.SDG	..	China	32.2657	114	Shotgun.diploid	..	1128397	F	n/a (female)	n/a (female)	..	PASS	..
HGDP01214.SDG	HGDP01214	..	BergstromScience2020	Modern	0	0	present	Daur.SDG	..	China	48.4975	124	Shotgun.diploid	..	1136740	M	..	..	..	PASS	..
HGDP00319.SDG	HGDP00319	..	BergstromScience2020	Modern	0	0	present	Kalash.SDG	..	Pakistan	35.9937	71.5	Shotgun.diploid	..	1135195	M	..	..	..	PASS	..
HGDP01186.SDG	HGDP01186	..	BergstromScience2020	Modern	0	0	present	Yi.SDG	..	China	28	103	Shotgun.diploid	..	1135921	M	..	..	..	PASS	..
HGDP01310.SDG	HGDP01310	..	BergstromScience2020	Modern	0	0	present	Dai.SDG	..	China	21	100	Shotgun.diploid	..	1137896	M	..	..	..	PASS	..
HGDP00821.SDG	HGDP00821	..	BergstromScience2020	Modern	0	0	present	Han.SDG	..	China	32.2657	114	Shotgun.diploid	..	1138361	M	..	..	..	PASS	..
HGDP00777.SDG	HGDP00777	..	BergstromScience2020	Modern	0	0	present	Han.SDG	..	China	32.2657	114	Shotgun.diploid	..	1136862	M	..	..	..	PASS	..
HGDP00984.SDG	HGDP00984	..	BergstromScience2020	Modern	0	0	present	Mbuti.SDG	..	Congo	1	29	Shotgun.diploid	..	1137625	M	..	..	..	PASS	..
HGDP01327.SDG	HGDP01327	..	BergstromScience2020	Modern	0	0	present	She.SDG	..	China	27	119	Shotgun.diploid	..	1137990	M	..	..	..	PASS	..
HGDP01099.SDG	HGDP01099	..	BergstromScience2020	Modern	0	0	present	Tujia.SDG	..	China	29	109	Shotgun.diploid	..	1137197	M	..	..	..	PASS	..
HGDP01416.SDG	HGDP01416	..	BergstromScience2020	Modern	0	0	present	Ignore_BantuKenya.SDG	..	Kenya	-3	37	Shotgun.diploid	..	1136356	M	..	..	..	PASS	..
HGDP00972.SDG	HGDP00972	..	BergstromScience2020	Modern	0	0	present	Han.SDG	..	China	32.2657	114	Shotgun.diploid	..	1127292	F	n/a (female)	n/a (female)	..	PASS	..
HGDP01313.SDG	HGDP01313	..	BergstromScience2020	Modern	0	0	present	Dai.SDG	..	China	21	100	Shotgun.diploid	..	1137000	M	..	..	..	PASS	..
HGDP00813.SDG	HGDP00813	..	BergstromScience2020	Modern	0	0	present	Han.SDG	..	China	32.2657	114	Shotgun.diploid	..	1137020	F	n/a (female)	n/a (female)	..	PASS	..
HGDP00814.SDG	HGDP00814	..	BergstromScience2020	Modern	0	0	present	Han.SDG	..	China	32.2657	114	Shotgun.diploid	..	1137868	F	n/a (female)	n/a (female)	..	PASS	..
HGDP00971.SDG	HGDP00971	..	BergstromScience2020	Modern	0	0	present	Han.SDG	..	China	32.2657	114	Shotgun.diploid	..	1136596	M	..	..	..	PASS	..
HGDP01296.SDG	HGDP01296	..	BergstromScience2020	Modern	0	0	present	Han.SDG	..	China	32.2657	114	Shotgun.diploid	..	1136808	M	..	..	..	PASS	..
HGDP01330.SDG	HGDP01330	..	BergstromScience2020	Modern	0	0	present	She.SDG	..	China	27	119	Shotgun.diploid	..	1136919	M	..	..	..	PASS	..
HGDP00812.SDG	HGDP00812	..	BergstromScience2020	Modern	0	0	present	Han.SDG	..	China	32.2657	114	Shotgun.diploid	..	1138289	F	n/a (female)	n/a (female)	..	PASS	..
HGDP01213.SDG	HGDP01213	..	BergstromScience2020	Modern	0	0	present	Daur.SDG	..	China	48.4975	124	Shotgun.diploid	..	1136486	M	..	..	..	PASS	..
HGDP01340.SDG	HGDP01340	..	BergstromScience2020	Modern	0	0	present	Naxi.SDG	..	China	26	100	Shotgun.diploid	..	1137084	M	..	..	..	PASS	..
HGDP00811.SDG	HGDP00811	..	BergstromScience2020	Modern	0	0	present	Han.SDG	..	China	32.2657	114	Shotgun.diploid	..	1131660	F	n/a (female)	n/a (female)	..	PASS	..
HGDP01033.SDG	HGDP01033	..	BergstromScience2020	Modern	0	0	present	BantuSA.SDG	..	South Africa	-28	31	Shotgun.diploid	..	1137451	M	..	..	..	PASS	..
HGDP01090.SDG	HGDP01090	..	BergstromScience2020	Modern	0	0	present	Biaka.SDG	..	Central African Republic	4	17	Shotgun.diploid	..	1136408	M	..	..	..	PASS	..
HGDP01021.SDG	HGDP01021	..	BergstromScience2020	Modern	0	0	present	Han.SDG	..	China	32.2657	114	Shotgun.diploid	..	1137060	F	n/a (female)	n/a (female)	..	PASS	..
HGDP01289.SDG	HGDP01289	..	BergstromScience2020	Modern	0	0	present	Han.SDG	..	China	32.2657	114	Shotgun.diploid	..	1137821	M	..	..	..	PASS	..
HGDP01023.SDG	HGDP01023	..	BergstromScience2020	Modern	0	0	present	Han.SDG	..	China	32.2657	114	Shotgun.diploid	..	1137311	F	n/a (female)	n/a (female)	..	PASS	..
HGDP00917.SDG	HGDP00917	..	BergstromScience2020	Modern	0	0	present	Mandenka.SDG	..	Senegal	12	-12	Shotgun.diploid	..	1135905	F	n/a (female)	n/a (female)	..	PASS	..
HGDP00776.SDG	HGDP00776	..	BergstromScience2020	Modern	0	0	present	Han.SDG	..	China	32.2657	114	Shotgun.diploid	..	1134940	F	n/a (female)	n/a (female)	..	PASS	..
HGDP00774.SDG	HGDP00774	..	BergstromScience2020	Modern	0	0	present	Han.SDG	..	China	32.2657	114	Shotgun.diploid	..	1138966	M	..	..	..	PASS	..
HGDP00815.SDG	HGDP00815	..	BergstromScience2020	Modern	0	0	present	Han.SDG	..	China	32.2657	114	Shotgun.diploid	..	1138493	M	..	..	..	PASS	..
HGDP00779.SDG	HGDP00779	..	BergstromScience2020	Modern	0	0	present	Han.SDG	..	China	32.2657	114	Shotgun.diploid	..	1137241	M	..	..	..	PASS	..
HGDP00818.SDG	HGDP00818	..	BergstromScience2020	Modern	0	0	present	Han.SDG	..	China	32.2657	114	Shotgun.diploid	..	1136141	F	n/a (female)	n/a (female)	..	PASS	..
HGDP00784.SDG	HGDP00784	..	BergstromScience2020	Modern	0	0	present	Han.SDG	..	China	32.2657	114	Shotgun.diploid	..	1136484	F	n/a (female)	n/a (female)	..	PASS	..
HGDP01318.SDG	HGDP01318	..	BergstromScience2020	Modern	0	0	present	China_Lahu.SDG	..	China	22	100	Shotgun.diploid	..	1138271	M	..	..	..	PASS	..
HGDP01100.SDG	HGDP01100	..	BergstromScience2020	Modern	0	0	present	Tujia.SDG	..	China	29	109	Shotgun.diploid	..	1138643	M	..	..	..	PASS	..
HGDP01290.SDG	HGDP01290	..	BergstromScience2020	Modern	0	0	present	Han.SDG	..	China	32.2657	114	Shotgun.diploid	..	1133679	M	..	..	..	PASS	..
HGDP00975.SDG	HGDP00975	..	BergstromScience2020	Modern	0	0	present	Han.SDG	..	China	32.2657	114	Shotgun.diploid	..	1137967	F	n/a (female)	n/a (female)	..	PASS	..
HGDP00974.SDG	HGDP00974	..	BergstromScience2020	Modern	0	0	present	Han.SDG	..	China	32.2657	114	Shotgun.diploid	..	1137462	F	n/a (female)	n/a (female)	..	PASS	..
HGDP01196.SDG	HGDP01196	..	BergstromScience2020	Modern	0	0	present	Miao.SDG	..	China	28	109	Shotgun.diploid	..	1135375	F	n/a (female)	n/a (female)	..	PASS	..
HGDP00786.SDG	HGDP00786	..	BergstromScience2020	Modern	0	0	present	Han.SDG	..	China	32.2657	114	Shotgun.diploid	..	1136878	M	..	..	..	PASS	..
HGDP01181.SDG	HGDP01181	..	BergstromScience2020	Modern	0	0	present	Yi.SDG	..	China	28	103	Shotgun.diploid	..	1136655	M	..	..	..	PASS	..
HGDP01354.SDG	HGDP01354	..	BergstromScience2020	Modern	0	0	present	Tu.SDG	..	China	36	101	Shotgun.diploid	..	1139003	F	n/a (female)	n/a (female)	..	PASS	..
HGDP01294.SDG	HGDP01294	..	BergstromScience2020	Modern	0	0	present	Han.SDG	..	China	32.2657	114	Shotgun.diploid	..	1139330	M	..	..	..	PASS	..
HGDP01352.SDG	HGDP01352	..	BergstromScience2020	Modern	0	0	present	Tu.SDG	..	China	36	101	Shotgun.diploid	..	1138629	M	..	..	..	PASS	..
HGDP01348.SDG	HGDP01348	..	BergstromScience2020	Modern	0	0	present	Tu.SDG	..	China	36	101	Shotgun.diploid	..	1139039	M	..	..	..	PASS	..
HGDP01322.SDG	HGDP01322	..	BergstromScience2020	Modern	0	0	present	China_Lahu.SDG	..	China	22	100	Shotgun.diploid	..	1139005	M	..	..	..	PASS	..
HGDP00977.SDG	HGDP00977	..	BergstromScience2020	Modern	0	0	present	Han.SDG	..	China	32.2657	114	Shotgun.diploid	..	1138413	M	..	..	..	PASS	..
HGDP00780.SDG	HGDP00780	..	BergstromScience2020	Modern	0	0	present	Han.SDG	..	China	32.2657	114	Shotgun.diploid	..	1138145	M	..	..	..	PASS	..
HGDP01287.SDG	HGDP01287	..	BergstromScience2020	Modern	0	0	present	Han.SDG	..	China	32.2657	114	Shotgun.diploid	..	1137633	F	n/a (female)	n/a (female)	..	PASS	..
HGDP01292.SDG	HGDP01292	..	BergstromScience2020	Modern	0	0	present	Han.SDG	..	China	32.2657	114	Shotgun.diploid	..	1134956	M	..	..	..	PASS	..
HGDP00976.SDG	HGDP00976	..	BergstromScience2020	Modern	0	0	present	Han.SDG	..	China	32.2657	114	Shotgun.diploid	..	1130671	F	n/a (female)	n/a (female)	..	PASS	..
HGDP01224.SDG	HGDP01224	..	BergstromScience2020	Modern	0	0	present	Ignore_Mongola(discovery).SDG	..	China	45	111	Shotgun.diploid	..	1133441	M	..	..	..	PASS	..
HGDP01184.SDG	HGDP01184	..	BergstromScience2020	Modern	0	0	present	Yi.SDG	..	China	28	103	Shotgun.diploid	..	1134166	M	..	..	..	PASS	..
HGDP01334.SDG	HGDP01334	..	BergstromScience2020	Modern	0	0	present	She.SDG	..	China	27	119	Shotgun.diploid	..	1139543	F	n/a (female)	n/a (female)	..	PASS	..
HGDP01321.SDG	HGDP01321	..	BergstromScience2020	Modern	0	0	present	China_Lahu.SDG	..	China	22	100	Shotgun.diploid	..	1138758	M	..	..	..	PASS	..
HGDP01101.SDG	HGDP01101	..	BergstromScience2020	Modern	0	0	present	Tujia.SDG	..	China	29	109	Shotgun.diploid	..	1138652	M	..	..	..	PASS	..
HGDP01353.SDG	HGDP01353	..	BergstromScience2020	Modern	0	0	present	Tu.SDG	..	China	36	101	Shotgun.diploid	..	1139290	M	..	..	..	PASS	..
HGDP00817.SDG	HGDP00817	..	BergstromScience2020	Modern	0	0	present	Han.SDG	..	China	32.2657	114	Shotgun.diploid	..	1137209	F	n/a (female)	n/a (female)	..	PASS	..
HGDP01180.SDG	HGDP01180	..	BergstromScience2020	Modern	0	0	present	Yi.SDG	..	China	28	103	Shotgun.diploid	..	1135750	M	..	..	..	PASS	..
HGDP01195.SDG	HGDP01195	..	BergstromScience2020	Modern	0	0	present	Miao.SDG	..	China	28	109	Shotgun.diploid	..	1133474	M	..	..	..	PASS	..
HGDP01341.SDG	HGDP01341	..	BergstromScience2020	Modern	0	0	present	Naxi.SDG	..	China	26	100	Shotgun.diploid	..	1137281	M	..	..	..	PASS	..
HG01804.SG	HG01804	..	1KGPhase3	Modern	0	0	present	CDX.SG	Dai Xishuangbanna	China	22	100.8	Shotgun	..	1138054	F	n/a (female)	n/a (female)	..	PASS	..
HGDP01311.SDG	HGDP01311	..	BergstromScience2020	Modern	0	0	present	Dai.SDG	..	China	21	100	Shotgun.diploid	..	1132650	M	..	..	..	PASS	..
HGDP01193.SDG	HGDP01193	..	BergstromScience2020	Modern	0	0	present	Miao.SDG	..	China	28	109	Shotgun.diploid	..	1138386	M	..	..	..	PASS	..
HGDP01104.SDG	HGDP01104	..	BergstromScience2020	Modern	0	0	present	Tujia.SDG	..	China	29	109	Shotgun.diploid	..	1138131	M	..	..	..	PASS	..
HGDP01187.SDG	HGDP01187	..	BergstromScience2020	Modern	0	0	present	Yi.SDG	..	China	28	103	Shotgun.diploid	..	1136806	M	..	..	..	PASS	..
HGDP01347.SDG	HGDP01347	..	BergstromScience2020	Modern	0	0	present	Tu.SDG	..	China	36	101	Shotgun.diploid	..	1133453	M	..	..	..	PASS	..
HGDP01197.SDG	HGDP01197	..	BergstromScience2020	Modern	0	0	present	Miao.SDG	..	China	28	109	Shotgun.diploid	..	1137337	F	n/a (female)	n/a (female)	..	PASS	..
HGDP01349.SDG	HGDP01349	..	BergstromScience2020	Modern	0	0	present	Tu.SDG	..	China	36	101	Shotgun.diploid	..	1138969	M	..	..	..	PASS	..
HGDP01351.SDG	HGDP01351	..	BergstromScience2020	Modern	0	0	present	Tu.SDG	..	China	36	101	Shotgun.diploid	..	1137952	M	..	..	..	PASS	..
HGDP01328.SDG	HGDP01328	..	BergstromScience2020	Modern	0	0	present	She.SDG	..	China	27	119	Shotgun.diploid	..	1137024	M	..	..	..	PASS	..
HGDP01295.SDG	HGDP01295	..	BergstromScience2020	Modern	0	0	present	Han.SDG	..	China	32.2657	114	Shotgun.diploid	..	1138494	M	..	..	..	PASS	..
HGDP01288.SDG	HGDP01288	..	BergstromScience2020	Modern	0	0	present	Han.SDG	..	China	32.2657	114	Shotgun.diploid	..	1138579	M	..	..	..	PASS	..
HGDP01329.SDG	HGDP01329	..	BergstromScience2020	Modern	0	0	present	She.SDG	..	China	27	119	Shotgun.diploid	..	1140033	M	..	..	..	PASS	..
HGDP00747.SDG	HGDP00747	..	BergstromScience2020	Modern	0	0	present	Japanese.SDG	..	Japan	38	138	Shotgun.diploid	..	1132267	M	..	..	..	PASS	..
HGDP01293.SDG	HGDP01293	..	BergstromScience2020	Modern	0	0	present	Han.SDG	..	China	32.2657	114	Shotgun.diploid	..	1136268	M	..	..	..	PASS	..
HGDP00973.SDG	HGDP00973	..	BergstromScience2020	Modern	0	0	present	Han.SDG	..	China	32.2657	114	Shotgun.diploid	..	1137953	M	..	..	..	PASS	..
HGDP00762.SDG	HGDP00762	..	BergstromScience2020	Modern	0	0	present	Japanese.SDG	..	Japan	38	138	Shotgun.diploid	..	1137313	M	..	..	..	PASS	..
HGDP01185.SDG	HGDP01185	..	BergstromScience2020	Modern	0	0	present	Yi.SDG	..	China	28	103	Shotgun.diploid	..	1137870	M	..	..	..	PASS	..
HGDP01331.SDG	HGDP01331	..	BergstromScience2020	Modern	0	0	present	She.SDG	..	China	27	119	Shotgun.diploid	..	1137800	M	..	..	..	PASS	..
HGDP01103.SDG	HGDP01103	..	BergstromScience2020	Modern	0	0	present	Tujia.SDG	..	China	29	109	Shotgun.diploid	..	1139716	M	..	..	..	PASS	..
HGDP01317.SDG	HGDP01317	..	BergstromScience2020	Modern	0	0	present	China_Lahu.SDG	..	China	22	100	Shotgun.diploid	..	1137189	M	..	..	..	PASS	..
HGDP01346.SDG	HGDP01346	..	BergstromScience2020	Modern	0	0	present	Naxi.SDG	..	China	26	100	Shotgun.diploid	..	1138107	F	n/a (female)	n/a (female)	..	PASS	..
HGDP01342.SDG	HGDP01342	..	BergstromScience2020	Modern	0	0	present	Naxi.SDG	..	China	26	100	Shotgun.diploid	..	1138472	M	..	..	..	PASS	..
HGDP01238.SDG	HGDP01238	..	BergstromScience2020	Modern	0	0	present	Hezhen.SDG	..	China	47.4976	133.5	Shotgun.diploid	..	1134845	F	n/a (female)	n/a (female)	..	PASS	..
HGDP01326.SDG	HGDP01326	..	BergstromScience2020	Modern	0	0	present	China_Lahu.SDG	..	China	22	100	Shotgun.diploid	..	1136494	M	..	..	..	PASS	..
HGDP01356.SDG	HGDP01356	..	BergstromScience2020	Modern	0	0	present	Tu.SDG	..	China	36	101	Shotgun.diploid	..	1137927	F	n/a (female)	n/a (female)	..	PASS	..
HGDP00958.SDG	HGDP00958	..	BergstromScience2020	Modern	0	0	present	Yakut.SDG	..	Russia	62.9829	129.5	Shotgun.diploid	..	1139770	M	..	..	..	PASS	..
HGDP01247.SDG	HGDP01247	..	BergstromScience2020	Modern	0	0	present	Ignore_Xibo.SDG	..	China	43.4979	81.5	Shotgun.diploid	..	1136904	M	..	..	..	PASS	..
HGDP00766.SDG	HGDP00766	..	BergstromScience2020	Modern	0	0	present	Japanese.SDG	..	Japan	38	138	Shotgun.diploid	..	1134898	M	..	..	..	PASS	..
HGDP01233.SDG	HGDP01233	..	BergstromScience2020	Modern	0	0	present	Hezhen.SDG	..	China	47.4976	133.5	Shotgun.diploid	..	1136763	M	..	..	..	PASS	..
HGDP01207.SDG	HGDP01207	..	BergstromScience2020	Modern	0	0	present	Oroqen.SDG	..	China	50.4339	126.5	Shotgun.diploid	..	1131681	M	..	..	..	PASS	..
HGDP01336.SDG	HGDP01336	..	BergstromScience2020	Modern	0	0	present	She.SDG	..	China	27	119	Shotgun.diploid	..	1138310	F	n/a (female)	n/a (female)	..	PASS	..
HGDP00819.SDG	HGDP00819	..	BergstromScience2020	Modern	0	0	present	Han.SDG	..	China	32.2657	114	Shotgun.diploid	..	1139145	M	..	..	..	PASS	..
HGDP00382.SDG	HGDP00382	..	BergstromScience2020	Modern	0	0	present	Burusho.SDG	..	Pakistan	36.4984	74	Shotgun.diploid	..	1133248	M	..	..	..	PASS	..
HGDP00946.SDG	HGDP00946	..	BergstromScience2020	Modern	0	0	present	Yakut.SDG	..	Russia	62.9829	129.5	Shotgun.diploid	..	1137282	M	..	..	..	PASS	..
HGDP01332.SDG	HGDP01332	..	BergstromScience2020	Modern	0	0	present	She.SDG	..	China	27	119	Shotgun.diploid	..	1137051	M	..	..	..	PASS	..
HGDP01337.SDG	HGDP01337	..	BergstromScience2020	Modern	0	0	present	Naxi.SDG	..	China	26	100	Shotgun.diploid	..	1137902	M	..	..	..	PASS	..
HGDP01222.SDG	HGDP01222	..	BergstromScience2020	Modern	0	0	present	Daur.SDG	..	China	48.4975	124	Shotgun.diploid	..	1134615	F	n/a (female)	n/a (female)	..	PASS	..
HGDP01291.SDG	HGDP01291	..	BergstromScience2020	Modern	0	0	present	Han.SDG	..	China	32.2657	114	Shotgun.diploid	..	1139284	F	n/a (female)	n/a (female)	..	PASS	..
HGDP01183.SDG	HGDP01183	..	BergstromScience2020	Modern	0	0	present	Yi.SDG	..	China	28	103	Shotgun.diploid	..	1137939	M	..	..	..	PASS	..
HGDP00822.SDG	HGDP00822	..	BergstromScience2020	Modern	0	0	present	Han.SDG	..	China	32.2657	114	Shotgun.diploid	..	1141143	M	..	..	..	PASS	..
HGDP00755.SDG	HGDP00755	..	BergstromScience2020	Modern	0	0	present	Japanese.SDG	..	Japan	38	138	Shotgun.diploid	..	1137921	M	..	..	..	PASS	..
HGDP00966.SDG	HGDP00966	..	BergstromScience2020	Modern	0	0	present	Yakut.SDG	..	Russia	62.9829	129.5	Shotgun.diploid	..	1135967	F	n/a (female)	n/a (female)	..	PASS	..
HGDP01304.SDG	HGDP01304	..	BergstromScience2020	Modern	0	0	present	Uyghur.SDG	Yili	China	44	81	Shotgun.diploid	..	1136384	M	..	..	..	PASS	..
HGDP00716.SDG	HGDP00716	..	BergstromScience2020	Modern	0	0	present	Cambodian.SDG	..	Cambodia	12	105	Shotgun.diploid	..	1138987	M	..	..	..	PASS	..
HGDP01182.SDG	HGDP01182	..	BergstromScience2020	Modern	0	0	present	Yi.SDG	..	China	28	103	Shotgun.diploid	..	1136254	M	..	..	..	PASS	..
HGDP01230.SDG	HGDP01230	..	BergstromScience2020	Modern	0	0	present	Ignore_Mongola.SDG	..	China	45	111	Shotgun.diploid	..	1138983	M	..	..	..	PASS	..
HGDP00965.SDG	HGDP00965	..	BergstromScience2020	Modern	0	0	present	Yakut.SDG	..	Russia	62.9829	129.5	Shotgun.diploid	..	1135607	M	..	..	..	PASS	..
HGDP01194.SDG	HGDP01194	..	BergstromScience2020	Modern	0	0	present	Miao.SDG	..	China	28	109	Shotgun.diploid	..	1136987	M	..	..	..	PASS	..
HGDP00376.SDG	HGDP00376	..	BergstromScience2020	Modern	0	0	present	Ignore_Burusho.SDG	..	Pakistan	36.4984	74	Shotgun.diploid	..	1136125	M	..	..	..	PASS	..
HGDP00364.SDG	HGDP00364	..	BergstromScience2020	Modern	0	0	present	Burusho.SDG	..	Pakistan	36.4984	74	Shotgun.diploid	..	1135091	M	..	..	..	PASS	..
HGDP00954.SDG	HGDP00954	..	BergstromScience2020	Modern	0	0	present	Yakut.SDG	..	Russia	62.9829	129.5	Shotgun.diploid	..	1137110	M	..	..	..	PASS	..
HGDP01234.SDG	HGDP01234	..	BergstromScience2020	Modern	0	0	present	Hezhen.SDG	..	China	47.4976	133.5	Shotgun.diploid	..	1139415	F	n/a (female)	n/a (female)	..	PASS	..
HGDP00712.SDG	HGDP00712	..	BergstromScience2020	Modern	0	0	present	Ignore_Cambodian.SDG	..	Cambodia	12	105	Shotgun.diploid	..	1134807	F	n/a (female)	n/a (female)	..	PASS	..
HGDP00962.SDG	HGDP00962	..	BergstromScience2020	Modern	0	0	present	Yakut.SDG	..	Russia	62.9829	129.5	Shotgun.diploid	..	1136341	M	..	..	..	PASS	..
HGDP00754.SDG	HGDP00754	..	BergstromScience2020	Modern	0	0	present	Japanese.SDG	..	Japan	38	138	Shotgun.diploid	..	1132504	F	n/a (female)	n/a (female)	..	PASS	..
HGDP01232.SDG	HGDP01232	..	BergstromScience2020	Modern	0	0	present	Mongola.SDG	..	China	45	111	Shotgun.diploid	..	1137558	F	n/a (female)	n/a (female)	..	PASS	..
HGDP01102.SDG	HGDP01102	..	BergstromScience2020	Modern	0	0	present	Tujia.SDG	..	China	29	109	Shotgun.diploid	..	1137591	M	..	..	..	PASS	..
HGDP01204.SDG	HGDP01204	..	BergstromScience2020	Modern	0	0	present	Oroqen.SDG	..	China	50.4339	126.5	Shotgun.diploid	..	1138797	M	..	..	..	PASS	..
HGDP00100.SDG	HGDP00100	..	BergstromScience2020	Modern	0	0	present	Ignore_Hazara_1.SDG	..	Pakistan	33.4986	70	Shotgun.diploid	..	1133500	M	..	..	..	PASS	..
HGDP01303.SDG	HGDP01303	..	BergstromScience2020	Modern	0	0	present	Uyghur.SDG	Yili	China	44	81	Shotgun.diploid	..	1133317	M	..	..	..	PASS	..
HGDP01206.SDG	HGDP01206	..	BergstromScience2020	Modern	0	0	present	Oroqen.SDG	..	China	50.4339	126.5	Shotgun.diploid	..	1138874	M	..	..	..	PASS	..
HGDP00772.SDG	HGDP00772	..	BergstromScience2020	Modern	0	0	present	Japanese.SDG	..	Japan	38	138	Shotgun.diploid	..	1132618	F	n/a (female)	n/a (female)	..	PASS	..
HGDP00099.SDG	HGDP00099	..	BergstromScience2020	Modern	0	0	present	Hazara.SDG	..	Pakistan	33.4986	70	Shotgun.diploid	..	1137118	M	..	..	..	PASS	..
HGDP00371.SDG	HGDP00371	..	BergstromScience2020	Modern	0	0	present	Burusho.SDG	..	Pakistan	36.4984	74	Shotgun.diploid	..	1136427	F	n/a (female)	n/a (female)	..	PASS	..
HGDP00758.SDG	HGDP00758	..	BergstromScience2020	Modern	0	0	present	Japanese.SDG	..	Japan	38	138	Shotgun.diploid	..	1132675	M	..	..	..	PASS	..
HGDP00765.SDG	HGDP00765	..	BergstromScience2020	Modern	0	0	present	Japanese.SDG	..	Japan	38	138	Shotgun.diploid	..	1136631	F	n/a (female)	n/a (female)	..	PASS	..
HGDP00750.SDG	HGDP00750	..	BergstromScience2020	Modern	0	0	present	Japanese.SDG	..	Japan	38	138	Shotgun.diploid	..	1136033	M	..	..	..	PASS	..
HGDP01229.SDG	HGDP01229	..	BergstromScience2020	Modern	0	0	present	Ignore_Mongola.SDG	..	China	45	111	Shotgun.diploid	..	1137110	M	..	..	..	PASS	..
HGDP01237.SDG	HGDP01237	..	BergstromScience2020	Modern	0	0	present	Hezhen.SDG	..	China	47.4976	133.5	Shotgun.diploid	..	1139170	M	..	..	..	PASS	..
HGDP00756.SDG	HGDP00756	..	BergstromScience2020	Modern	0	0	present	Japanese.SDG	..	Japan	38	138	Shotgun.diploid	..	1135951	F	n/a (female)	n/a (female)	..	PASS	..
HGDP00751.SDG	HGDP00751	..	BergstromScience2020	Modern	0	0	present	Japanese.SDG	..	Japan	38	138	Shotgun.diploid	..	1133440	M	..	..	..	PASS	..
HGDP00828.SDG	HGDP00828	..	BergstromScience2020	Modern	0	0	present	Japanese.SDG	..	Japan	38	138	Shotgun.diploid	..	1139267	M	..	..	..	PASS	..
HGDP00108.SDG	HGDP00108	..	BergstromScience2020	Modern	0	0	present	Ignore_Hazara_1.SDG	..	Pakistan	33.4986	70	Shotgun.diploid	..	1136197	M	..	..	..	PASS	..
HGDP00115.SDG	HGDP00115	..	BergstromScience2020	Modern	0	0	present	Hazara.SDG	..	Pakistan	33.4986	70	Shotgun.diploid	..	1137750	M	..	..	..	PASS	..
HGDP00790.SDG	HGDP00790	..	BergstromScience2020	Modern	0	0	present	Japanese.SDG	..	Japan	38	138	Shotgun.diploid	..	1138491	M	..	..	..	PASS	..
HGDP00109.SDG	HGDP00109	..	BergstromScience2020	Modern	0	0	present	Hazara.SDG	..	Pakistan	33.4986	70	Shotgun.diploid	..	1135005	M	..	..	..	PASS	..
HGDP00963.SDG	HGDP00963	..	BergstromScience2020	Modern	0	0	present	Yakut.SDG	..	Russia	62.9829	129.5	Shotgun.diploid	..	1135797	F	n/a (female)	n/a (female)	..	PASS	..
HGDP00356.SDG	HGDP00356	..	BergstromScience2020	Modern	0	0	present	Burusho.SDG	..	Pakistan	36.4984	74	Shotgun.diploid	..	1129819	F	n/a (female)	n/a (female)	..	PASS	..
HGDP00392.SDG	HGDP00392	..	BergstromScience2020	Modern	0	0	present	Burusho.SDG	..	Pakistan	36.4984	74	Shotgun.diploid	..	1137488	M	..	..	..	PASS	..
HGDP01221.SDG	HGDP01221	..	BergstromScience2020	Modern	0	0	present	Daur.SDG	..	China	48.4975	124	Shotgun.diploid	..	1136685	M	..	..	..	PASS	..
HGDP00953.SDG	HGDP00953	..	BergstromScience2020	Modern	0	0	present	Ignore_Yakut_1.SDG	..	Russia	62.9829	129.5	Shotgun.diploid	..	1133553	M	..	..	..	PASS	..
HGDP01209.SDG	HGDP01209	..	BergstromScience2020	Modern	0	0	present	Oroqen.SDG	..	China	50.4339	126.5	Shotgun.diploid	..	1140001	F	n/a (female)	n/a (female)	..	PASS	..
HGDP00950.SDG	HGDP00950	..	BergstromScience2020	Modern	0	0	present	Yakut.SDG	..	Russia	62.9829	129.5	Shotgun.diploid	..	1131737	M	..	..	..	PASS	..
HGDP00719.SDG	HGDP00719	..	BergstromScience2020	Modern	0	0	present	Cambodian.SDG	..	Cambodia	12	105	Shotgun.diploid	..	1136342	F	n/a (female)	n/a (female)	..	PASS	..
HGDP00104.SDG	HGDP00104	..	BergstromScience2020	Modern	0	0	present	Ignore_Hazara_1.SDG	..	Pakistan	33.4986	70	Shotgun.diploid	..	1133832	M	..	..	..	PASS	..
HGDP01249.SDG	HGDP01249	..	BergstromScience2020	Modern	0	0	present	Xibo.SDG	..	China	43.4979	81.5	Shotgun.diploid	..	1137990	M	..	..	..	PASS	..
HGDP01218.SDG	HGDP01218	..	BergstromScience2020	Modern	0	0	present	Daur.SDG	..	China	48.4975	124	Shotgun.diploid	..	1133237	M	..	..	..	PASS	..
HGDP01251.SDG	HGDP01251	..	BergstromScience2020	Modern	0	0	present	Xibo.SDG	..	China	43.4979	81.5	Shotgun.diploid	..	1136732	F	n/a (female)	n/a (female)	..	PASS	..
HGDP00960.SDG	HGDP00960	..	BergstromScience2020	Modern	0	0	present	Yakut.SDG	..	Russia	62.9829	129.5	Shotgun.diploid	..	1135242	M	..	..	..	PASS	..
HGDP00964.SDG	HGDP00964	..	BergstromScience2020	Modern	0	0	present	Yakut.SDG	..	Russia	62.9829	129.5	Shotgun.diploid	..	1133375	M	..	..	..	PASS	..
HGDP00771.SDG	HGDP00771	..	BergstromScience2020	Modern	0	0	present	Japanese.SDG	..	Japan	38	138	Shotgun.diploid	..	1133419	F	n/a (female)	n/a (female)	..	PASS	..
HGDP00957.SDG	HGDP00957	..	BergstromScience2020	Modern	0	0	present	Ignore_Yakut_2.SDG	..	Russia	62.9829	129.5	Shotgun.diploid	..	1137631	F	n/a (female)	n/a (female)	..	PASS	..
HGDP00968.SDG	HGDP00968	..	BergstromScience2020	Modern	0	0	present	Yakut.SDG	..	Russia	62.9829	129.5	Shotgun.diploid	..	1129320	M	..	..	..	PASS	..
HGDP01220.SDG	HGDP01220	..	BergstromScience2020	Modern	0	0	present	Daur.SDG	..	China	48.4975	124	Shotgun.diploid	..	1137081	M	..	..	..	PASS	..
HGDP01212.SDG	HGDP01212	..	BergstromScience2020	Modern	0	0	present	Oroqen.SDG	..	China	50.4339	126.5	Shotgun.diploid	..	1134330	F	n/a (female)	n/a (female)	..	PASS	..
HGDP00761.SDG	HGDP00761	..	BergstromScience2020	Modern	0	0	present	Japanese.SDG	..	Japan	38	138	Shotgun.diploid	..	1132441	F	n/a (female)	n/a (female)	..	PASS	..
HGDP01205.SDG	HGDP01205	..	BergstromScience2020	Modern	0	0	present	Oroqen.SDG	..	China	50.4339	126.5	Shotgun.diploid	..	1136617	M	..	..	..	PASS	..
HGDP00351.SDG	HGDP00351	..	BergstromScience2020	Modern	0	0	present	Burusho.SDG	..	Pakistan	36.4984	74	Shotgun.diploid	..	1136691	M	..	..	..	PASS	..
HGDP00372.SDG	HGDP00372	..	BergstromScience2020	Modern	0	0	present	Burusho.SDG	..	Pakistan	36.4984	74	Shotgun.diploid	..	1135246	M	..	..	..	PASS	..
HGDP01241.SDG	HGDP01241	..	BergstromScience2020	Modern	0	0	present	Hezhen.SDG	..	China	47.4976	133.5	Shotgun.diploid	..	1137255	M	..	..	..	PASS	..
HGDP00760.SDG	HGDP00760	..	BergstromScience2020	Modern	0	0	present	Japanese.SDG	..	Japan	38	138	Shotgun.diploid	..	1130393	F	n/a (female)	n/a (female)	..	PASS	..
HGDP00961.SDG	HGDP00961	..	BergstromScience2020	Modern	0	0	present	Yakut.SDG	..	Russia	62.9829	129.5	Shotgun.diploid	..	1130987	M	..	..	..	PASS	..
HGDP00769.SDG	HGDP00769	..	BergstromScience2020	Modern	0	0	present	Japanese.SDG	..	Japan	38	138	Shotgun.diploid	..	1139857	M	..	..	..	PASS	..
HGDP00757.SDG	HGDP00757	..	BergstromScience2020	Modern	0	0	present	Japanese.SDG	..	Japan	38	138	Shotgun.diploid	..	1138275	M	..	..	..	PASS	..
HGDP00952.SDG	HGDP00952	..	BergstromScience2020	Modern	0	0	present	Yakut.SDG	..	Russia	62.9829	129.5	Shotgun.diploid	..	1131627	M	..	..	..	PASS	..
HGDP00721.SDG	HGDP00721	..	BergstromScience2020	Modern	0	0	present	Cambodian.SDG	..	Cambodia	12	105	Shotgun.diploid	..	1136578	F	n/a (female)	n/a (female)	..	PASS	..
HGDP00021.SDG	HGDP00021	..	BergstromScience2020	Modern	0	0	present	Brahui.SDG	..	Pakistan	30.4987	66.5	Shotgun.diploid	..	1132470	M	..	..	..	PASS	..
HGDP01231.SDG	HGDP01231	..	BergstromScience2020	Modern	0	0	present	Mongola.SDG	..	China	45	111	Shotgun.diploid	..	1136398	F	n/a (female)	n/a (female)	..	PASS	..
HGDP00969.SDG	HGDP00969	..	BergstromScience2020	Modern	0	0	present	Ignore_Yakut_1.SDG	..	Russia	62.9829	129.5	Shotgun.diploid	..	1134244	M	..	..	..	PASS	..
HGDP00039.SDG	HGDP00039	..	BergstromScience2020	Modern	0	0	present	Brahui.SDG	..	Pakistan	30.4987	66.5	Shotgun.diploid	..	1137269	M	..	..	..	PASS	..
HGDP00764.SDG	HGDP00764	..	BergstromScience2020	Modern	0	0	present	Japanese.SDG	..	Japan	38	138	Shotgun.diploid	..	1135020	M	..	..	..	PASS	..
HGDP01305.SDG	HGDP01305	..	BergstromScience2020	Modern	0	0	present	Uyghur.SDG	Yili	China	44	81	Shotgun.diploid	..	1136499	F	n/a (female)	n/a (female)	..	PASS	..
HGDP00060.SDG	HGDP00060	..	BergstromScience2020	Modern	0	0	present	Balochi_oAfrica.SDG	..	Pakistan	30.4987	66.5	Shotgun.diploid	..	1138259	M	..	..	..	PASS	..
HGDP00035.SDG	HGDP00035	..	BergstromScience2020	Modern	0	0	present	Brahui.SDG	..	Pakistan	30.4987	66.5	Shotgun.diploid	..	1129694	M	..	..	..	PASS	..
HGDP00791.SDG	HGDP00791	..	BergstromScience2020	Modern	0	0	present	Japanese.SDG	..	Japan	38	138	Shotgun.diploid	..	1136445	M	..	..	..	PASS	..
HGDP00234.SDG	HGDP00234	..	BergstromScience2020	Modern	0	0	present	Ignore_Pathan_o.SDG	..	Pakistan	33.487	70.5	Shotgun.diploid	..	1136285	M	..	..	..	PASS	..
HGDP01227.SDG	HGDP01227	..	BergstromScience2020	Modern	0	0	present	Mongola.SDG	..	China	45	111	Shotgun.diploid	..	1137373	M	..	..	..	PASS	..
HGDP01236.SDG	HGDP01236	..	BergstromScience2020	Modern	0	0	present	Ignore_Hezhen.SDG	..	China	47.4976	133.5	Shotgun.diploid	..	1137091	M	..	..	..	PASS	..
HGDP00110.SDG	HGDP00110	..	BergstromScience2020	Modern	0	0	present	Hazara.SDG	..	Pakistan	33.4986	70	Shotgun.diploid	..	1136851	M	..	..	..	PASS	..
HGDP00173.SDG	HGDP00173	..	BergstromScience2020	Modern	0	0	present	Ignore_Sindhi_1.SDG	..	Pakistan	25.4906	69	Shotgun.diploid	..	1135515	M	..	..	..	PASS	..
HGDP00955.SDG	HGDP00955	..	BergstromScience2020	Modern	0	0	present	Yakut.SDG	..	Russia	62.9829	129.5	Shotgun.diploid	..	1134912	F	n/a (female)	n/a (female)	..	PASS	..
HGDP00106.SDG	HGDP00106	..	BergstromScience2020	Modern	0	0	present	Hazara.SDG	..	Pakistan	33.4986	70	Shotgun.diploid	..	1132686	M	..	..	..	PASS	..
HGDP00285.SDG	HGDP00285	..	BergstromScience2020	Modern	0	0	present	Kalash.SDG	..	Pakistan	35.9937	71.5	Shotgun.diploid	..	1138380	M	..	..	..	PASS	..
HGDP00047.SDG	HGDP00047	..	BergstromScience2020	Modern	0	0	present	Ignore_Brahui.SDG	..	Pakistan	30.4987	66.5	Shotgun.diploid	..	1139695	M	..	..	..	PASS	..
HGDP00049.SDG	HGDP00049	..	BergstromScience2020	Modern	0	0	present	Brahui.SDG	..	Pakistan	30.4987	66.5	Shotgun.diploid	..	1139021	M	..	..	..	PASS	..
HGDP00031.SDG	HGDP00031	..	BergstromScience2020	Modern	0	0	present	Brahui.SDG	..	Pakistan	30.4987	66.5	Shotgun.diploid	..	1138087	M	..	..	..	PASS	..
HGDP00438.SDG	HGDP00438	..	BergstromScience2020	Modern	0	0	present	Burusho.SDG	..	Pakistan	36.4984	74	Shotgun.diploid	..	1138328	M	..	..	..	PASS	..
HGDP00199.SDG	HGDP00199	..	BergstromScience2020	Modern	0	0	present	Ignore_Sindhi_1.SDG	..	Pakistan	25.4906	69	Shotgun.diploid	..	1136789	M	..	..	..	PASS	..
HGDP00313.SDG	HGDP00313	..	BergstromScience2020	Modern	0	0	present	Kalash.SDG	..	Pakistan	35.9937	71.5	Shotgun.diploid	..	1138039	M	..	..	..	PASS	..
HGDP00066.SDG	HGDP00066	..	BergstromScience2020	Modern	0	0	present	Balochi.SDG	..	Pakistan	30.4987	66.5	Shotgun.diploid	..	1135386	M	..	..	..	PASS	..
HGDP00239.SDG	HGDP00239	..	BergstromScience2020	Modern	0	0	present	Ignore_Pathan_o.SDG	..	Pakistan	33.487	70.5	Shotgun.diploid	..	1135831	F	n/a (female)	n/a (female)	..	PASS	..
HGDP00013.SDG	HGDP00013	..	BergstromScience2020	Modern	0	0	present	Ignore_Brahui.SDG	..	Pakistan	30.4987	66.5	Shotgun.diploid	..	1133727	M	..	..	..	PASS	..
HGDP00323.SDG	HGDP00323	..	BergstromScience2020	Modern	0	0	present	Kalash.SDG	..	Pakistan	35.9937	71.5	Shotgun.diploid	..	1138953	F	n/a (female)	n/a (female)	..	PASS	..
HGDP00070.SDG	HGDP00070	..	BergstromScience2020	Modern	0	0	present	Balochi_oEastAsian.SDG	..	Pakistan	30.4987	66.5	Shotgun.diploid	..	1138717	M	..	..	..	PASS	..
HGDP00262.SDG	HGDP00262	..	BergstromScience2020	Modern	0	0	present	Pathan.SDG	..	Pakistan	33.487	70.5	Shotgun.diploid	..	1138666	M	..	..	..	PASS	..
HGDP00224.SDG	HGDP00224	..	BergstromScience2020	Modern	0	0	present	Pathan.SDG	..	Pakistan	33.487	70.5	Shotgun.diploid	..	1138137	M	..	..	..	PASS	..
HGDP00304.SDG	HGDP00304	..	BergstromScience2020	Modern	0	0	present	Kalash.SDG	..	Pakistan	35.9937	71.5	Shotgun.diploid	..	1135426	U	n/a (sex unknown)	n/a (sex unknown)	..	PASS	..
HGDP00098.SDG	HGDP00098	..	BergstromScience2020	Modern	0	0	present	Balochi.SDG	..	Pakistan	30.4987	66.5	Shotgun.diploid	..	1137173	M	..	..	..	PASS	..
HGDP00043.SDG	HGDP00043	..	BergstromScience2020	Modern	0	0	present	Brahui.SDG	..	Pakistan	30.4987	66.5	Shotgun.diploid	..	1137205	M	..	..	..	PASS	..
HGDP00181.SDG	HGDP00181	..	BergstromScience2020	Modern	0	0	present	Sindhi_Pakistan.SDG	..	Pakistan	25.4906	69	Shotgun.diploid	..	1138087	M	..	..	..	PASS	..
HGDP00247.SDG	HGDP00247	..	BergstromScience2020	Modern	0	0	present	Ignore_Pathan_o.SDG	..	Pakistan	33.487	70.5	Shotgun.diploid	..	1128412	F	n/a (female)	n/a (female)	..	PASS	..
HGDP01361.SDG	HGDP01361	..	BergstromScience2020	Modern	0	0	present	Basque.SDG	..	France	43	0	Shotgun.diploid	..	1138225	M	..	..	..	PASS	..
HGDP00445.SDG	HGDP00445	..	BergstromScience2020	Modern	0	0	present	Burusho.SDG	..	Pakistan	36.4984	74	Shotgun.diploid	..	1137234	M	..	..	..	PASS	..
HGDP00423.SDG	HGDP00423	..	BergstromScience2020	Modern	0	0	present	Burusho.SDG	..	Pakistan	36.4984	74	Shotgun.diploid	..	1135057	M	..	..	..	PASS	..
HGDP00189.SDG	HGDP00189	..	BergstromScience2020	Modern	0	0	present	Ignore_Sindhi_Pakistan_o.SDG	..	Pakistan	25.4906	69	Shotgun.diploid	..	1129025	M	..	..	..	PASS	..
HGDP00243.SDG	HGDP00243	..	BergstromScience2020	Modern	0	0	present	Pathan.SDG	..	Pakistan	33.487	70.5	Shotgun.diploid	..	1137631	M	..	..	..	PASS	..
HGDP00033.SDG	HGDP00033	..	BergstromScience2020	Modern	0	0	present	Brahui.SDG	..	Pakistan	30.4987	66.5	Shotgun.diploid	..	1135042	M	..	..	..	PASS	..
HGDP00011.SDG	HGDP00011	..	BergstromScience2020	Modern	0	0	present	Brahui.SDG	..	Pakistan	30.4987	66.5	Shotgun.diploid	..	1138537	M	..	..	..	PASS	..
HGDP00210.SDG	HGDP00210	..	BergstromScience2020	Modern	0	0	present	Sindhi_Pakistan.SDG	..	Pakistan	25.4906	69	Shotgun.diploid	..	1140431	F	n/a (female)	n/a (female)	..	PASS	..
HGDP00082.SDG	HGDP00082	..	BergstromScience2020	Modern	0	0	present	Balochi.SDG	..	Pakistan	30.4987	66.5	Shotgun.diploid	..	1139395	M	..	..	..	PASS	..
HGDP00258.SDG	HGDP00258	..	BergstromScience2020	Modern	0	0	present	Pathan.SDG	..	Pakistan	33.487	70.5	Shotgun.diploid	..	1134078	M	..	..	..	PASS	..
HGDP00315.SDG	HGDP00315	..	BergstromScience2020	Modern	0	0	present	Kalash.SDG	..	Pakistan	35.9937	71.5	Shotgun.diploid	..	1137825	M	..	..	..	PASS	..
HGDP00052.SDG	HGDP00052	..	BergstromScience2020	Modern	0	0	present	Balochi.SDG	..	Pakistan	30.4987	66.5	Shotgun.diploid	..	1132767	M	..	..	..	PASS	..
HGDP00074.SDG	HGDP00074	..	BergstromScience2020	Modern	0	0	present	Balochi.SDG	..	Pakistan	30.4987	66.5	Shotgun.diploid	..	1134378	M	..	..	..	PASS	..
HGDP00185.SDG	HGDP00185	..	BergstromScience2020	Modern	0	0	present	Ignore_Sindhi_Pakistan_o.SDG	..	Pakistan	25.4906	69	Shotgun.diploid	..	1132528	M	..	..	..	PASS	..
HGDP00072.SDG	HGDP00072	..	BergstromScience2020	Modern	0	0	present	Brahui.SDG	..	Pakistan	30.4987	66.5	Shotgun.diploid	..	1137191	M	..	..	..	PASS	..
HGDP00192.SDG	HGDP00192	..	BergstromScience2020	Modern	0	0	present	Ignore_Sindhi_Pakistan_o.SDG	..	Pakistan	25.4906	69	Shotgun.diploid	..	1137719	F	n/a (female)	n/a (female)	..	PASS	..
HGDP00244.SDG	HGDP00244	..	BergstromScience2020	Modern	0	0	present	Pathan.SDG	..	Pakistan	33.487	70.5	Shotgun.diploid	..	1137936	F	n/a (female)	n/a (female)	..	PASS	..
HGDP00277.SDG	HGDP00277	..	BergstromScience2020	Modern	0	0	present	Kalash.SDG	..	Pakistan	35.9937	71.5	Shotgun.diploid	..	1134494	M	..	..	..	PASS	..
HGDP00412.SDG	HGDP00412	..	BergstromScience2020	Modern	0	0	present	Burusho.SDG	..	Pakistan	36.4984	74	Shotgun.diploid	..	1138682	M	..	..	..	PASS	..
HGDP00092.SDG	HGDP00092	..	BergstromScience2020	Modern	0	0	present	Balochi.SDG	..	Pakistan	30.4987	66.5	Shotgun.diploid	..	1136014	M	..	..	..	PASS	..
HGDP01358.SDG	HGDP01358	..	BergstromScience2020	Modern	0	0	present	Basque.SDG	..	France	43	0	Shotgun.diploid	..	1138801	M	..	..	..	PASS	..
HGDP00228.SDG	HGDP00228	..	BergstromScience2020	Modern	0	0	present	Pathan.SDG	..	Pakistan	33.487	70.5	Shotgun.diploid	..	1133491	M	..	..	..	PASS	..
HGDP00264.SDG	HGDP00264	..	BergstromScience2020	Modern	0	0	present	Pathan.SDG	..	Pakistan	33.487	70.5	Shotgun.diploid	..	1138562	M	..	..	..	PASS	..
HGDP00290.SDG	HGDP00290	..	BergstromScience2020	Modern	0	0	present	Kalash.SDG	..	Pakistan	35.9937	71.5	Shotgun.diploid	..	1139692	M	..	..	..	PASS	..
HGDP00330.SDG	HGDP00330	..	BergstromScience2020	Modern	0	0	present	Kalash.SDG	..	Pakistan	35.9937	71.5	Shotgun.diploid	..	1136609	M	..	..	..	PASS	..
HGDP00003.SDG	HGDP00003	..	BergstromScience2020	Modern	0	0	present	Brahui.SDG	..	Pakistan	30.4987	66.5	Shotgun.diploid	..	1138088	M	..	..	..	PASS	..
HGDP01359.SDG	HGDP01359	..	BergstromScience2020	Modern	0	0	present	Basque.SDG	..	France	43	0	Shotgun.diploid	..	1138651	M	..	..	..	PASS	..
HGDP00417.SDG	HGDP00417	..	BergstromScience2020	Modern	0	0	present	Burusho.SDG	..	Pakistan	36.4984	74	Shotgun.diploid	..	1139672	M	..	..	..	PASS	..
HGDP00025.SDG	HGDP00025	..	BergstromScience2020	Modern	0	0	present	Brahui.SDG	..	Pakistan	30.4987	66.5	Shotgun.diploid	..	1135184	M	..	..	..	PASS	..
HGDP00139.SDG	HGDP00139	..	BergstromScience2020	Modern	0	0	present	Ignore_Makrani.SDG	..	Pakistan	26	64	Shotgun.diploid	..	1135739	M	..	..	..	PASS	..
HGDP00536.SDG	HGDP00536	..	BergstromScience2020	Modern	0	0	present	French.SDG	..	France	46	2	Shotgun.diploid	..	1138826	F	n/a (female)	n/a (female)	..	PASS	..
HGDP00539.SDG	HGDP00539	..	BergstromScience2020	Modern	0	0	present	French.SDG	..	France	46	2	Shotgun.diploid	..	1138734	F	n/a (female)	n/a (female)	..	PASS	..
HGDP00205.SDG	HGDP00205	..	BergstromScience2020	Modern	0	0	present	Sindhi_Pakistan.SDG	..	Pakistan	25.4906	69	Shotgun.diploid	..	1134155	M	..	..	..	PASS	..
HGDP00183.SDG	HGDP00183	..	BergstromScience2020	Modern	0	0	present	Balochi.SDG	..	Pakistan	25.4906	69	Shotgun.diploid	..	1138990	M	..	..	..	PASS	..
HGDP00402.SDG	HGDP00402	..	BergstromScience2020	Modern	0	0	present	Burusho.SDG	..	Pakistan	36.4984	74	Shotgun.diploid	..	1137026	M	..	..	..	PASS	..
HGDP00169.SDG	HGDP00169	..	BergstromScience2020	Modern	0	0	present	Sindhi_Pakistan.SDG	..	Pakistan	25.4906	69	Shotgun.diploid	..	1132632	M	..	..	..	PASS	..
HGDP00080.SDG	HGDP00080	..	BergstromScience2020	Modern	0	0	present	Balochi.SDG	..	Pakistan	30.4987	66.5	Shotgun.diploid	..	1138200	M	..	..	..	PASS	..
HGDP00096.SDG	HGDP00096	..	BergstromScience2020	Modern	0	0	present	Balochi.SDG	..	Pakistan	30.4987	66.5	Shotgun.diploid	..	1132916	M	..	..	..	PASS	..
HGDP00015.SDG	HGDP00015	..	BergstromScience2020	Modern	0	0	present	Brahui.SDG	..	Pakistan	30.4987	66.5	Shotgun.diploid	..	1137230	M	..	..	..	PASS	..
HGDP00141.SDG	HGDP00141	..	BergstromScience2020	Modern	0	0	present	Makrani.SDG	..	Pakistan	26	64	Shotgun.diploid	..	1138133	M	..	..	..	PASS	..
HGDP00879.SDG	HGDP00879	..	BergstromScience2020	Modern	0	0	present	Russian.SDG	Vologda Administrative Region	Russia	61	40	Shotgun.diploid	..	1138042	M	..	..	..	PASS	..
HGDP00086.SDG	HGDP00086	..	BergstromScience2020	Modern	0	0	present	Balochi.SDG	..	Pakistan	30.4987	66.5	Shotgun.diploid	..	1139122	M	..	..	..	PASS	..
HGDP00298.SDG	HGDP00298	..	BergstromScience2020	Modern	0	0	present	Kalash.SDG	..	Pakistan	35.9937	71.5	Shotgun.diploid	..	1137997	F	n/a (female)	n/a (female)	..	PASS	..
HGDP00146.SDG	HGDP00146	..	BergstromScience2020	Modern	0	0	present	Makrani.SDG	..	Pakistan	26	64	Shotgun.diploid	..	1133180	M	..	..	..	PASS	..
HGDP00251.SDG	HGDP00251	..	BergstromScience2020	Modern	0	0	present	Ignore_Pathan_o.SDG	..	Pakistan	33.487	70.5	Shotgun.diploid	..	1141091	M	..	..	..	PASS	..
HGDP00902.SDG	HGDP00902	..	BergstromScience2020	Modern	0	0	present	Russian.SDG	Vologda Administrative Region	Russia	61	40	Shotgun.diploid	..	1138995	F	n/a (female)	n/a (female)	..	PASS	..
HGDP00150.SDG	HGDP00150	..	BergstromScience2020	Modern	0	0	present	Ignore_Makrani.SDG	..	Pakistan	26	64	Shotgun.diploid	..	1131077	M	..	..	..	PASS	..
HGDP00226.SDG	HGDP00226	..	BergstromScience2020	Modern	0	0	present	Pathan.SDG	..	Pakistan	33.487	70.5	Shotgun.diploid	..	1136116	M	..	..	..	PASS	..
HGDP00309.SDG	HGDP00309	..	BergstromScience2020	Modern	0	0	present	Kalash.SDG	..	Pakistan	35.9937	71.5	Shotgun.diploid	..	1134357	M	..	..	..	PASS	..
HGDP00153.SDG	HGDP00153	..	BergstromScience2020	Modern	0	0	present	Makrani.SDG	..	Pakistan	26	64	Shotgun.diploid	..	1140744	F	n/a (female)	n/a (female)	..	PASS	..
HGDP00519.SDG	HGDP00519	..	BergstromScience2020	Modern	0	0	present	French.SDG	..	France	46	2	Shotgun.diploid	..	1131155	M	..	..	..	PASS	..
HGDP00512.SDG	HGDP00512	..	BergstromScience2020	Modern	0	0	present	French.SDG	..	France	46	2	Shotgun.diploid	..	1134734	M	..	..	..	PASS	..
HGDP00088.SDG	HGDP00088	..	BergstromScience2020	Modern	0	0	present	Balochi.SDG	..	Pakistan	30.4987	66.5	Shotgun.diploid	..	1133783	M	..	..	..	PASS	..
HGDP00145.SDG	HGDP00145	..	BergstromScience2020	Modern	0	0	present	Makrani.SDG	..	Pakistan	26	64	Shotgun.diploid	..	1136876	M	..	..	..	PASS	..
HGDP01357.SDG	HGDP01357	..	BergstromScience2020	Modern	0	0	present	Basque.SDG	..	France	43	0	Shotgun.diploid	..	1138757	M	..	..	..	PASS	..
HGDP00134.SDG	HGDP00134	..	BergstromScience2020	Modern	0	0	present	Makrani.SDG	..	Pakistan	26	64	Shotgun.diploid	..	1137015	M	..	..	..	PASS	..
HGDP00137.SDG	HGDP00137	..	BergstromScience2020	Modern	0	0	present	Makrani.SDG	..	Pakistan	26	64	Shotgun.diploid	..	1136771	M	..	..	..	PASS	..
HGDP00201.SDG	HGDP00201	..	BergstromScience2020	Modern	0	0	present	Sindhi_Pakistan.SDG	..	Pakistan	25.4906	69	Shotgun.diploid	..	1137199	M	..	..	..	PASS	..
HGDP00880.SDG	HGDP00880	..	BergstromScience2020	Modern	0	0	present	Russian.SDG	Vologda Administrative Region	Russia	61	40	Shotgun.diploid	..	1139034	M	..	..	..	PASS	..
HGDP00513.SDG	HGDP00513	..	BergstromScience2020	Modern	0	0	present	French.SDG	..	France	46	2	Shotgun.diploid	..	1137686	F	n/a (female)	n/a (female)	..	PASS	..
HGDP00900.SDG	HGDP00900	..	BergstromScience2020	Modern	0	0	present	Russian.SDG	Vologda Administrative Region	Russia	61	40	Shotgun.diploid	..	1138636	M	..	..	..	PASS	..
HGDP00898.SDG	HGDP00898	..	BergstromScience2020	Modern	0	0	present	Russian.SDG	Vologda Administrative Region	Russia	61	40	Shotgun.diploid	..	1139160	F	n/a (female)	n/a (female)	..	PASS	..
HGDP00527.SDG	HGDP00527	..	BergstromScience2020	Modern	0	0	present	French.SDG	..	France	46	2	Shotgun.diploid	..	1131416	F	n/a (female)	n/a (female)	..	PASS	..
HGDP01363.SDG	HGDP01363	..	BergstromScience2020	Modern	0	0	present	Basque.SDG	..	France	43	0	Shotgun.diploid	..	1136384	F	n/a (female)	n/a (female)	..	PASS	..
HGDP00524.SDG	HGDP00524	..	BergstromScience2020	Modern	0	0	present	French.SDG	..	France	46	2	Shotgun.diploid	..	1137186	F	n/a (female)	n/a (female)	..	PASS	..
HGDP00511.SDG	HGDP00511	..	BergstromScience2020	Modern	0	0	present	French.SDG	..	France	46	2	Shotgun.diploid	..	1137720	M	..	..	..	PASS	..
HGDP00154.SDG	HGDP00154	..	BergstromScience2020	Modern	0	0	present	Makrani.SDG	..	Pakistan	26	64	Shotgun.diploid	..	1138016	F	n/a (female)	n/a (female)	..	PASS	..
HGDP01404.SDG	HGDP01404	..	BergstromScience2020	Modern	0	0	present	Adygei.SDG	Krasnodar	Russia	44	39	Shotgun.diploid	..	1132256	M	..	..	..	PASS	..
HGDP00143.SDG	HGDP00143	..	BergstromScience2020	Modern	0	0	present	Ignore_Makrani.SDG	..	Pakistan	26	64	Shotgun.diploid	..	1136955	M	..	..	..	PASS	..
HGDP01384.SDG	HGDP01384	..	BergstromScience2020	Modern	0	0	present	Ignore_Adygei.SDG	Krasnodar	Russia	44	39	Shotgun.diploid	..	1135425	F	n/a (female)	n/a (female)	..	PASS	..
HGDP00899.SDG	HGDP00899	..	BergstromScience2020	Modern	0	0	present	Russian.SDG	Vologda Administrative Region	Russia	61	40	Shotgun.diploid	..	1138620	F	n/a (female)	n/a (female)	..	PASS	..
HGDP00901.SDG	HGDP00901	..	BergstromScience2020	Modern	0	0	present	Russian.SDG	Vologda Administrative Region	Russia	61	40	Shotgun.diploid	..	1136094	F	n/a (female)	n/a (female)	..	PASS	..
HGDP00177.SDG	HGDP00177	..	BergstromScience2020	Modern	0	0	present	Ignore_Sindhi_1.SDG	..	Pakistan	25.4906	69	Shotgun.diploid	..	1135574	M	..	..	..	PASS	..
HGDP00886.SDG	HGDP00886	..	BergstromScience2020	Modern	0	0	present	Russian.SDG	Vologda Administrative Region	Russia	61	40	Shotgun.diploid	..	1139839	U	n/a (sex unknown)	n/a (sex unknown)	..	PASS	..
HGDP00078.SDG	HGDP00078	..	BergstromScience2020	Modern	0	0	present	Balochi.SDG	..	Pakistan	30.4987	66.5	Shotgun.diploid	..	1136114	M	..	..	..	PASS	..
HGDP01388.SDG	HGDP01388	..	BergstromScience2020	Modern	0	0	present	Ignore_Adygei.SDG	Krasnodar	Russia	44	39	Shotgun.diploid	..	1127167	F	n/a (female)	n/a (female)	..	PASS	..
HGDP01360.SDG	HGDP01360	..	BergstromScience2020	Modern	0	0	present	Basque.SDG	..	France	43	0	Shotgun.diploid	..	1139183	M	..	..	..	PASS	..
HGDP00520.SDG	HGDP00520	..	BergstromScience2020	Modern	0	0	present	Ignore_French.SDG	..	France	46	2	Shotgun.diploid	..	1139303	F	n/a (female)	n/a (female)	..	PASS	..
HGDP00149.SDG	HGDP00149	..	BergstromScience2020	Modern	0	0	present	Ignore_Makrani.SDG	..	Pakistan	26	64	Shotgun.diploid	..	1136078	M	..	..	..	PASS	..
HGDP00522.SDG	HGDP00522	..	BergstromScience2020	Modern	0	0	present	French.SDG	..	France	46	2	Shotgun.diploid	..	1135612	M	..	..	..	PASS	..
HGDP00535.SDG	HGDP00535	..	BergstromScience2020	Modern	0	0	present	French.SDG	..	France	46	2	Shotgun.diploid	..	1137926	F	n/a (female)	n/a (female)	..	PASS	..
HGDP00523.SDG	HGDP00523	..	BergstromScience2020	Modern	0	0	present	French.SDG	..	France	46	2	Shotgun.diploid	..	1138363	F	n/a (female)	n/a (female)	..	PASS	..
HGDP00518.SDG	HGDP00518	..	BergstromScience2020	Modern	0	0	present	French.SDG	..	France	46	2	Shotgun.diploid	..	1138709	M	..	..	..	PASS	..
HGDP00158.SDG	HGDP00158	..	BergstromScience2020	Modern	0	0	present	Makrani.SDG	..	Pakistan	26	64	Shotgun.diploid	..	1139356	M	..	..	..	PASS	..
HGDP00094.SDG	HGDP00094	..	BergstromScience2020	Modern	0	0	present	Balochi.SDG	..	Pakistan	30.4987	66.5	Shotgun.diploid	..	1134929	M	..	..	..	PASS	..
HGDP00531.SDG	HGDP00531	..	BergstromScience2020	Modern	0	0	present	French.SDG	..	France	46	2	Shotgun.diploid	..	1138041	F	n/a (female)	n/a (female)	..	PASS	..
HGDP00537.SDG	HGDP00537	..	BergstromScience2020	Modern	0	0	present	French.SDG	..	France	46	2	Shotgun.diploid	..	1137151	F	n/a (female)	n/a (female)	..	PASS	..
HGDP00528.SDG	HGDP00528	..	BergstromScience2020	Modern	0	0	present	French.SDG	..	France	46	2	Shotgun.diploid	..	1139141	M	..	..	..	PASS	..
HGDP00151.SDG	HGDP00151	..	BergstromScience2020	Modern	0	0	present	Makrani.SDG	..	Pakistan	26	64	Shotgun.diploid	..	1138292	F	n/a (female)	n/a (female)	..	PASS	..
HGDP00516.SDG	HGDP00516	..	BergstromScience2020	Modern	0	0	present	French.SDG	..	France	46	2	Shotgun.diploid	..	1134223	F	n/a (female)	n/a (female)	..	PASS	..
HGDP00895.SDG	HGDP00895	..	BergstromScience2020	Modern	0	0	present	Russian.SDG	Vologda Administrative Region	Russia	61	40	Shotgun.diploid	..	1138188	M	..	..	..	PASS	..
HGDP00133.SDG	HGDP00133	..	BergstromScience2020	Modern	0	0	present	Makrani.SDG	..	Pakistan	26	64	Shotgun.diploid	..	1137916	M	..	..	..	PASS	..
HGDP00891.SDG	HGDP00891	..	BergstromScience2020	Modern	0	0	present	Russian.SDG	Vologda Administrative Region	Russia	61	40	Shotgun.diploid	..	1138794	M	..	..	..	PASS	..
HGDP00076.SDG	HGDP00076	..	BergstromScience2020	Modern	0	0	present	Balochi_oAfrica.SDG	..	Pakistan	30.4987	66.5	Shotgun.diploid	..	1139600	M	..	..	..	PASS	..
HGDP01362.SDG	HGDP01362	..	BergstromScience2020	Modern	0	0	present	Basque.SDG	..	France	43	0	Shotgun.diploid	..	1136252	M	..	..	..	PASS	..
HGDP00529.SDG	HGDP00529	..	BergstromScience2020	Modern	0	0	present	French.SDG	..	France	46	2	Shotgun.diploid	..	1131960	F	n/a (female)	n/a (female)	..	PASS	..
HGDP00883.SDG	HGDP00883	..	BergstromScience2020	Modern	0	0	present	Russian.SDG	Vologda Administrative Region	Russia	61	40	Shotgun.diploid	..	1135789	M	..	..	..	PASS	..
HGDP00515.SDG	HGDP00515	..	BergstromScience2020	Modern	0	0	present	French.SDG	..	France	46	2	Shotgun.diploid	..	1137967	M	..	..	..	PASS	..
HGDP00140.SDG	HGDP00140	..	BergstromScience2020	Modern	0	0	present	Makrani.SDG	..	Pakistan	26	64	Shotgun.diploid	..	1132637	M	..	..	..	PASS	..
HGDP00882.SDG	HGDP00882	..	BergstromScience2020	Modern	0	0	present	Russian.SDG	Vologda Administrative Region	Russia	61	40	Shotgun.diploid	..	1133709	M	..	..	..	PASS	..
HGDP00538.SDG	HGDP00538	..	BergstromScience2020	Modern	0	0	present	French.SDG	..	France	46	2	Shotgun.diploid	..	1133703	M	..	..	..	PASS	..
HGDP01400.SDG	HGDP01400	..	BergstromScience2020	Modern	0	0	present	Adygei.SDG	Krasnodar	Russia	44	39	Shotgun.diploid	..	1136012	F	n/a (female)	n/a (female)	..	PASS	..
HGDP00148.SDG	HGDP00148	..	BergstromScience2020	Modern	0	0	present	Makrani.SDG	..	Pakistan	26	64	Shotgun.diploid	..	1136865	M	..	..	..	PASS	..
HGDP00155.SDG	HGDP00155	..	BergstromScience2020	Modern	0	0	present	Makrani.SDG	..	Pakistan	26	64	Shotgun.diploid	..	1138340	F	n/a (female)	n/a (female)	..	PASS	..
HGDP01398.SDG	HGDP01398	..	BergstromScience2020	Modern	0	0	present	Adygei.SDG	Krasnodar	Russia	44	39	Shotgun.diploid	..	1135841	F	n/a (female)	n/a (female)	..	PASS	..
HGDP00131.SDG	HGDP00131	..	BergstromScience2020	Modern	0	0	present	Makrani.SDG	..	Pakistan	26	64	Shotgun.diploid	..	1139541	M	..	..	..	PASS	..
HGDP01382.SDG	HGDP01382	..	BergstromScience2020	Modern	0	0	present	Adygei.SDG	Krasnodar	Russia	44	39	Shotgun.diploid	..	1136385	F	n/a (female)	n/a (female)	..	PASS	..
HGDP00144.SDG	HGDP00144	..	BergstromScience2020	Modern	0	0	present	Makrani.SDG	..	Pakistan	26	64	Shotgun.diploid	..	1138625	M	..	..	..	PASS	..
HGDP00884.SDG	HGDP00884	..	BergstromScience2020	Modern	0	0	present	Russian.SDG	Vologda Administrative Region	Russia	61	40	Shotgun.diploid	..	1133314	F	n/a (female)	n/a (female)	..	PASS	..
HGDP01376.SDG	HGDP01376	..	BergstromScience2020	Modern	0	0	present	Basque.SDG	..	France	43	0	Shotgun.diploid	..	1139609	M	..	..	..	PASS	..
HGDP00889.SDG	HGDP00889	..	BergstromScience2020	Modern	0	0	present	Russian.SDG	Vologda Administrative Region	Russia	61	40	Shotgun.diploid	..	1138800	F	n/a (female)	n/a (female)	..	PASS	..
HGDP01397.SDG	HGDP01397	..	BergstromScience2020	Modern	0	0	present	Adygei.SDG	Krasnodar	Russia	44	39	Shotgun.diploid	..	1138804	M	..	..	..	PASS	..
HGDP00896.SDG	HGDP00896	..	BergstromScience2020	Modern	0	0	present	Russian.SDG	Vologda Administrative Region	Russia	61	40	Shotgun.diploid	..	1138989	M	..	..	..	PASS	..
HGDP01386.SDG	HGDP01386	..	BergstromScience2020	Modern	0	0	present	Adygei.SDG	Krasnodar	Russia	44	39	Shotgun.diploid	..	1137867	F	n/a (female)	n/a (female)	..	PASS	..
HGDP00525.SDG	HGDP00525	..	BergstromScience2020	Modern	0	0	present	French.SDG	..	France	46	2	Shotgun.diploid	..	1135766	M	..	..	..	PASS	..
HGDP00890.SDG	HGDP00890	..	BergstromScience2020	Modern	0	0	present	Russian.SDG	Vologda Administrative Region	Russia	61	40	Shotgun.diploid	..	1139395	M	..	..	..	PASS	..
HGDP01403.SDG	HGDP01403	..	BergstromScience2020	Modern	0	0	present	Adygei.SDG	Krasnodar	Russia	44	39	Shotgun.diploid	..	1137234	M	..	..	..	PASS	..
HGDP00893.SDG	HGDP00893	..	BergstromScience2020	Modern	0	0	present	Russian.SDG	Vologda Administrative Region	Russia	61	40	Shotgun.diploid	..	1138215	M	..	..	..	PASS	..
HGDP00897.SDG	HGDP00897	..	BergstromScience2020	Modern	0	0	present	Russian.SDG	Vologda Administrative Region	Russia	61	40	Shotgun.diploid	..	1138954	M	..	..	..	PASS	..
HGDP00517.SDG	HGDP00517	..	BergstromScience2020	Modern	0	0	present	French.SDG	..	France	46	2	Shotgun.diploid	..	1136931	F	n/a (female)	n/a (female)	..	PASS	..
HGDP00799.SDG	HGDP00799	..	BergstromScience2020	Modern	0	0	present	Orcadian.SDG	..	United Kingdom	59	-3	Shotgun.diploid	..	1139019	F	n/a (female)	n/a (female)	..	PASS	..
HGDP00885.SDG	HGDP00885	..	BergstromScience2020	Modern	0	0	present	Russian.SDG	Vologda Administrative Region	Russia	61	40	Shotgun.diploid	..	1138158	U	n/a (sex unknown)	n/a (sex unknown)	..	PASS	..
HGDP00161.SDG	HGDP00161	..	BergstromScience2020	Modern	0	0	present	Makrani.SDG	..	Pakistan	26	64	Shotgun.diploid	..	1136137	M	..	..	..	PASS	..
HGDP00892.SDG	HGDP00892	..	BergstromScience2020	Modern	0	0	present	Russian.SDG	Vologda Administrative Region	Russia	61	40	Shotgun.diploid	..	1137871	M	..	..	..	PASS	..
HGDP00888.SDG	HGDP00888	..	BergstromScience2020	Modern	0	0	present	Russian.SDG	Vologda Administrative Region	Russia	61	40	Shotgun.diploid	..	1139715	M	..	..	..	PASS	..
HGDP01074.SDG	HGDP01074	..	BergstromScience2020	Modern	0	0	present	Sardinian.SDG	Sardinia	Italy	40	9	Shotgun.diploid	..	1139447	F	n/a (female)	n/a (female)	..	PASS	..
HGDP00881.SDG	HGDP00881	..	BergstromScience2020	Modern	0	0	present	Ignore_Russian.SDG	Vologda Administrative Region	Russia	61	40	Shotgun.diploid	..	1138157	F	n/a (female)	n/a (female)	..	PASS	..
HGDP00671.SDG	HGDP00671	..	BergstromScience2020	Modern	0	0	present	Sardinian.SDG	Sardinia	Italy	40	9	Shotgun.diploid	..	1140137	M	..	..	..	PASS	..
HGDP00514.SDG	HGDP00514	..	BergstromScience2020	Modern	0	0	present	French.SDG	..	France	46	2	Shotgun.diploid	..	1135383	F	n/a (female)	n/a (female)	..	PASS	..
HGDP01157.SDG	HGDP01157	..	BergstromScience2020	Modern	0	0	present	Italian_North.SDG	..	Italy	46	10	Shotgun.diploid	..	1139835	U	n/a (sex unknown)	n/a (sex unknown)	..	PASS	..
HGDP00894.SDG	HGDP00894	..	BergstromScience2020	Modern	0	0	present	Russian.SDG	Vologda Administrative Region	Russia	61	40	Shotgun.diploid	..	1139024	M	..	..	..	PASS	..
HGDP01164.SDG	HGDP01164	..	BergstromScience2020	Modern	0	0	present	Italian_North.SDG	..	Italy	43	11	Shotgun.diploid	..	1136234	M	..	..	..	PASS	..
HGDP01156.SDG	HGDP01156	..	BergstromScience2020	Modern	0	0	present	Italian_North.SDG	..	Italy	46	10	Shotgun.diploid	..	1138564	F	n/a (female)	n/a (female)	..	PASS	..
HGDP00561.SDG	HGDP00561	..	BergstromScience2020	Modern	0	0	present	Druze.SDG	Carmel	Israel	32	35	Shotgun.diploid	..	1135599	F	n/a (female)	n/a (female)	..	PASS	..
HGDP01073.SDG	HGDP01073	..	BergstromScience2020	Modern	0	0	present	Sardinian.SDG	Sardinia	Italy	40	9	Shotgun.diploid	..	1140425	M	..	..	..	PASS	..
HGDP00563.SDG	HGDP00563	..	BergstromScience2020	Modern	0	0	present	Druze.SDG	Carmel	Israel	32	35	Shotgun.diploid	..	1140376	F	n/a (female)	n/a (female)	..	PASS	..
HGDP01399.SDG	HGDP01399	..	BergstromScience2020	Modern	0	0	present	Adygei.SDG	Krasnodar	Russia	44	39	Shotgun.diploid	..	1137251	F	n/a (female)	n/a (female)	..	PASS	..
HGDP00797.SDG	HGDP00797	..	BergstromScience2020	Modern	0	0	present	Orcadian.SDG	..	United Kingdom	59	-3	Shotgun.diploid	..	1137968	F	n/a (female)	n/a (female)	..	PASS	..
HGDP01375.SDG	HGDP01375	..	BergstromScience2020	Modern	0	0	present	Basque.SDG	..	France	43	0	Shotgun.diploid	..	1139134	M	..	..	..	PASS	..
HGDP01065.SDG	HGDP01065	..	BergstromScience2020	Modern	0	0	present	Sardinian.SDG	Sardinia	Italy	40	9	Shotgun.diploid	..	1139489	F	n/a (female)	n/a (female)	..	PASS	..
HGDP00572.SDG	HGDP00572	..	BergstromScience2020	Modern	0	0	present	Druze.SDG	Carmel	Israel	32	35	Shotgun.diploid	..	1138707	F	n/a (female)	n/a (female)	..	PASS	..
HGDP00573.SDG	HGDP00573	..	BergstromScience2020	Modern	0	0	present	Druze.SDG	Carmel	Israel	32	35	Shotgun.diploid	..	1139654	F	n/a (female)	n/a (female)	..	PASS	..
HGDP01066.SDG	HGDP01066	..	BergstromScience2020	Modern	0	0	present	Sardinian.SDG	Sardinia	Italy	40	9	Shotgun.diploid	..	1139134	M	..	..	..	PASS	..
HGDP00808.SDG	HGDP00808	..	BergstromScience2020	Modern	0	0	present	Orcadian.SDG	..	United Kingdom	59	-3	Shotgun.diploid	..	1139501	M	..	..	..	PASS	..
HGDP00583.SDG	HGDP00583	..	BergstromScience2020	Modern	0	0	present	Druze.SDG	Carmel	Israel	32	35	Shotgun.diploid	..	1139060	F	n/a (female)	n/a (female)	..	PASS	..
HGDP01166.SDG	HGDP01166	..	BergstromScience2020	Modern	0	0	present	Italian_North.SDG	..	Italy	43	11	Shotgun.diploid	..	1139913	M	..	..	..	PASS	..
HGDP00807.SDG	HGDP00807	..	BergstromScience2020	Modern	0	0	present	Orcadian.SDG	..	United Kingdom	59	-3	Shotgun.diploid	..	1141214	M	..	..	..	PASS	..
HGDP01387.SDG	HGDP01387	..	BergstromScience2020	Modern	0	0	present	Adygei.SDG	Krasnodar	Russia	44	39	Shotgun.diploid	..	1136750	F	n/a (female)	n/a (female)	..	PASS	..
HGDP01367.SDG	HGDP01367	..	BergstromScience2020	Modern	0	0	present	Basque.SDG	..	France	43	0	Shotgun.diploid	..	1134273	F	n/a (female)	n/a (female)	..	PASS	..
HGDP00534.SDG	HGDP00534	..	BergstromScience2020	Modern	0	0	present	French.SDG	..	France	46	2	Shotgun.diploid	..	1139830	F	n/a (female)	n/a (female)	..	PASS	..
HGDP00670.SDG	HGDP00670	..	BergstromScience2020	Modern	0	0	present	Sardinian.SDG	Sardinia	Italy	40	9	Shotgun.diploid	..	1140810	M	..	..	..	PASS	..
HGDP00582.SDG	HGDP00582	..	BergstromScience2020	Modern	0	0	present	Druze.SDG	Carmel	Israel	32	35	Shotgun.diploid	..	1139002	F	n/a (female)	n/a (female)	..	PASS	..
HGDP00579.SDG	HGDP00579	..	BergstromScience2020	Modern	0	0	present	Druze.SDG	Carmel	Israel	32	35	Shotgun.diploid	..	1129419	F	n/a (female)	n/a (female)	..	PASS	..
HGDP00649.SDG	HGDP00649	..	BergstromScience2020	Modern	0	0	present	BedouinB.SDG	..	Israel	31	35	Shotgun.diploid	..	1138101	F	n/a (female)	n/a (female)	..	PASS	..
HGDP00651.SDG	HGDP00651	..	BergstromScience2020	Modern	0	0	present	BedouinB.SDG	..	Israel	31	35	Shotgun.diploid	..	1137150	F	n/a (female)	n/a (female)	..	PASS	..
HGDP00691.SDG	HGDP00691	..	BergstromScience2020	Modern	0	0	present	Palestinian.SDG	..	Israel	32	35	Shotgun.diploid	..	1138484	F	n/a (female)	n/a (female)	..	PASS	..
HGDP01071.SDG	HGDP01071	..	BergstromScience2020	Modern	0	0	present	Sardinian.SDG	Sardinia	Italy	40	9	Shotgun.diploid	..	1140731	M	..	..	..	PASS	..
HGDP00700.SDG	HGDP00700	..	BergstromScience2020	Modern	0	0	present	Palestinian.SDG	..	Israel	32	35	Shotgun.diploid	..	1139110	F	n/a (female)	n/a (female)	..	PASS	..
HGDP00590.SDG	HGDP00590	..	BergstromScience2020	Modern	0	0	present	Ignore_Druze.SDG	..	Israel	32	35	Shotgun.diploid	..	1133899	U	n/a (sex unknown)	n/a (sex unknown)	..	PASS	..
HGDP00668.SDG	HGDP00668	..	BergstromScience2020	Modern	0	0	present	Sardinian.SDG	Sardinia	Italy	40	9	Shotgun.diploid	..	1135440	M	..	..	..	PASS	..
HGDP00632.SDG	HGDP00632	..	BergstromScience2020	Modern	0	0	present	BedouinA.SDG	..	Israel	31	35	Shotgun.diploid	..	1135854	F	n/a (female)	n/a (female)	..	PASS	..
HGDP00675.SDG	HGDP00675	..	BergstromScience2020	Modern	0	0	present	Palestinian.SDG	..	Israel	32	35	Shotgun.diploid	..	1139844	M	..	..	..	PASS	..
HGDP00803.SDG	HGDP00803	..	BergstromScience2020	Modern	0	0	present	Orcadian.SDG	..	United Kingdom	59	-3	Shotgun.diploid	..	1137866	M	..	..	..	PASS	..
HGDP00575.SDG	HGDP00575	..	BergstromScience2020	Modern	0	0	present	Druze.SDG	Carmel	Israel	32	35	Shotgun.diploid	..	1139144	F	n/a (female)	n/a (female)	..	PASS	..
HGDP00794.SDG	HGDP00794	..	BergstromScience2020	Modern	0	0	present	Orcadian.SDG	..	United Kingdom	59	-3	Shotgun.diploid	..	1137938	F	n/a (female)	n/a (female)	..	PASS	..
HGDP01173.SDG	HGDP01173	..	BergstromScience2020	Modern	0	0	present	Italian_North.SDG	..	Italy	46	10	Shotgun.diploid	..	1137847	M	..	..	..	PASS	..
HGDP00565.SDG	HGDP00565	..	BergstromScience2020	Modern	0	0	present	Druze.SDG	Carmel	Israel	32	35	Shotgun.diploid	..	1137292	F	n/a (female)	n/a (female)	..	PASS	..
HGDP00741.SDG	HGDP00741	..	BergstromScience2020	Modern	0	0	present	Ignore_Palestinian.SDG	Carmel	Israel	32	35	Shotgun.diploid	..	1138413	F	n/a (female)	n/a (female)	..	PASS	..
HGDP00674.SDG	HGDP00674	..	BergstromScience2020	Modern	0	0	present	Sardinian.SDG	Sardinia	Italy	40	9	Shotgun.diploid	..	1139547	M	..	..	..	PASS	..
HGDP01068.SDG	HGDP01068	..	BergstromScience2020	Modern	0	0	present	Sardinian.SDG	Sardinia	Italy	40	9	Shotgun.diploid	..	1140100	F	n/a (female)	n/a (female)	..	PASS	..
HGDP00646.SDG	HGDP00646	..	BergstromScience2020	Modern	0	0	present	BedouinA.SDG	..	Israel	31	35	Shotgun.diploid	..	1137912	F	n/a (female)	n/a (female)	..	PASS	..
HGDP00122.SDG	HGDP00122	..	BergstromScience2020	Modern	0	0	present	Hazara.SDG	..	Pakistan	33.4986	70	Shotgun.diploid	..	1137449	M	..	..	..	PASS	..
HGDP00248.SDG	HGDP00248	..	BergstromScience2020	Modern	0	0	present	Pathan.SDG	..	Pakistan	33.487	70.5	Shotgun.diploid	..	1138026	M	..	..	..	PASS	..
HGDP00254.SDG	HGDP00254	..	BergstromScience2020	Modern	0	0	present	Pathan.SDG	..	Pakistan	33.487	70.5	Shotgun.diploid	..	1136528	M	..	..	..	PASS	..
HGDP00179.SDG	HGDP00179	..	BergstromScience2020	Modern	0	0	present	Sindhi_Pakistan.SDG	..	Pakistan	25.4906	69	Shotgun.diploid	..	1138791	M	..	..	..	PASS	..
HGDP00241.SDG	HGDP00241	..	BergstromScience2020	Modern	0	0	present	Pathan.SDG	..	Pakistan	33.487	70.5	Shotgun.diploid	..	1137367	M	..	..	..	PASS	..
HGDP01075.SDG	HGDP01075	..	BergstromScience2020	Modern	0	0	present	Sardinian.SDG	Sardinia	Italy	40	9	Shotgun.diploid	..	1139768	M	..	..	..	PASS	..
HGDP00581.SDG	HGDP00581	..	BergstromScience2020	Modern	0	0	present	Ignore_Druze.SDG	..	Israel	32	35	Shotgun.diploid	..	1138607	F	n/a (female)	n/a (female)	..	PASS	..
HGDP00045.SDG	HGDP00045	..	BergstromScience2020	Modern	0	0	present	Brahui.SDG	..	Pakistan	30.4987	66.5	Shotgun.diploid	..	1137604	M	..	..	..	PASS	..
HGDP00578.SDG	HGDP00578	..	BergstromScience2020	Modern	0	0	present	Druze.SDG	Carmel	Israel	32	35	Shotgun.diploid	..	1138452	F	n/a (female)	n/a (female)	..	PASS	..
HGDP01366.SDG	HGDP01366	..	BergstromScience2020	Modern	0	0	present	Basque.SDG	..	France	43	0	Shotgun.diploid	..	1139848	F	n/a (female)	n/a (female)	..	PASS	..
HGDP01070.SDG	HGDP01070	..	BergstromScience2020	Modern	0	0	present	Sardinian.SDG	Sardinia	Italy	40	9	Shotgun.diploid	..	1139944	F	n/a (female)	n/a (female)	..	PASS	..
HGDP00631.SDG	HGDP00631	..	BergstromScience2020	Modern	0	0	present	BedouinB.SDG	..	Israel	31	35	Shotgun.diploid	..	1139197	M	..	..	..	PASS	..
HGDP00546.SDG	HGDP00546	HGDP00546	BergstromScience2020	Modern	0	0	present	Papuan.SDG	New Guinea, Iatmul and Kwoma societies of the Middle Sepik River region	Papua New Guinea	-4	143	Shotgun.diploid	..	1139356	M	..	..	..	PASS	..
HGDP00661.SDG	HGDP00661	..	BergstromScience2020	Modern	0	0	present	Nasioi.SDG	Bougainville	Papua New Guinea	-6.48	155.83	Shotgun.diploid	..	1140521	F	n/a (female)	n/a (female)	..	PASS	..
HGDP00682.SDG	HGDP00682	..	BergstromScience2020	Modern	0	0	present	Ignore_Palestinian(relative).SDG	..	Israel	32	35	Shotgun.diploid	..	1138590	F	n/a (female)	n/a (female)	..	PASS	..
HGDP00653.SDG	HGDP00653	..	BergstromScience2020	Modern	0	0	present	BedouinB.SDG	..	Israel	31	35	Shotgun.diploid	..	1137230	F	n/a (female)	n/a (female)	..	PASS	..
HGDP00129.SDG	HGDP00129	..	BergstromScience2020	Modern	0	0	present	Ignore_Hazara_2.SDG	..	Pakistan	33.4986	70	Shotgun.diploid	..	1138565	M	..	..	..	PASS	..
HGDP00604.SDG	HGDP00604	..	BergstromScience2020	Modern	0	0	present	Druze.SDG	Carmel	Israel	32	35	Shotgun.diploid	..	1136910	M	..	..	..	PASS	..
HGDP00684.SDG	HGDP00684	..	BergstromScience2020	Modern	0	0	present	Palestinian.SDG	..	Israel	32	35	Shotgun.diploid	..	1138941	F	n/a (female)	n/a (female)	..	PASS	..
HGDP00639.SDG	HGDP00639	..	BergstromScience2020	Modern	0	0	present	BedouinA.SDG	..	Israel	31	35	Shotgun.diploid	..	1136676	M	..	..	..	PASS	..
HGDP00620.SDG	HGDP00620	..	BergstromScience2020	Modern	0	0	present	BedouinA.SDG	..	Israel	31	35	Shotgun.diploid	..	1138673	M	..	..	..	PASS	..
HGDP00800.SDG	HGDP00800	..	BergstromScience2020	Modern	0	0	present	Orcadian.SDG	..	United Kingdom	59	-3	Shotgun.diploid	..	1139385	F	n/a (female)	n/a (female)	..	PASS	..
HGDP01171.SDG	HGDP01171	..	BergstromScience2020	Modern	0	0	present	Italian_North.SDG	..	Italy	46	10	Shotgun.diploid	..	1139176	F	n/a (female)	n/a (female)	..	PASS	..
HGDP01169.SDG	HGDP01169	..	BergstromScience2020	Modern	0	0	present	Italian_North.SDG	..	Italy	43	11	Shotgun.diploid	..	1139963	F	n/a (female)	n/a (female)	..	PASS	..
HGDP00802.SDG	HGDP00802	..	BergstromScience2020	Modern	0	0	present	Orcadian.SDG	..	United Kingdom	59	-3	Shotgun.diploid	..	1139086	F	n/a (female)	n/a (female)	..	PASS	..
HGDP00566.SDG	HGDP00566	..	BergstromScience2020	Modern	0	0	present	Druze.SDG	Carmel	Israel	32	35	Shotgun.diploid	..	1139872	F	n/a (female)	n/a (female)	..	PASS	..
HGDP01149.SDG	HGDP01149	..	BergstromScience2020	Modern	0	0	present	Ignore_Italian_North.SDG	..	Italy	46	10	Shotgun.diploid	..	1139331	M	..	..	..	PASS	..
HGDP00626.SDG	HGDP00626	..	BergstromScience2020	Modern	0	0	present	BedouinA.SDG	..	Israel	31	35	Shotgun.diploid	..	1138592	M	..	..	..	PASS	..
HGDP00102.SDG	HGDP00102	..	BergstromScience2020	Modern	0	0	present	Ignore_Hazara_1.SDG	..	Pakistan	33.4986	70	Shotgun.diploid	..	1137190	M	..	..	..	PASS	..
HGDP00767.SDG	HGDP00767	..	BergstromScience2020	Modern	0	0	present	Japanese.SDG	..	Japan	38	138	Shotgun.diploid	..	1134101	M	..	..	..	PASS	..
HGDP00326.SDG	HGDP00326	..	BergstromScience2020	Modern	0	0	present	Kalash.SDG	..	Pakistan	35.9937	71.5	Shotgun.diploid	..	1137733	M	..	..	..	PASS	..
HGDP00120.SDG	HGDP00120	..	BergstromScience2020	Modern	0	0	present	Hazara.SDG	..	Pakistan	33.4986	70	Shotgun.diploid	..	1136197	M	..	..	..	PASS	..
HGDP00175.SDG	HGDP00175	..	BergstromScience2020	Modern	0	0	present	Ignore_Sindhi_2.SDG	..	Pakistan	25.4906	69	Shotgun.diploid	..	1132892	M	..	..	..	PASS	..
HGDP00333.SDG	HGDP00333	..	BergstromScience2020	Modern	0	0	present	Kalash.SDG	..	Pakistan	35.9937	71.5	Shotgun.diploid	..	1136184	M	..	..	..	PASS	..
HGDP01155.SDG	HGDP01155	..	BergstromScience2020	Modern	0	0	present	Italian_North.SDG	..	Italy	46	10	Shotgun.diploid	..	1139681	M	..	..	..	PASS	..
HGDP00667.SDG	HGDP00667	..	BergstromScience2020	Modern	0	0	present	Sardinian.SDG	Sardinia	Italy	40	9	Shotgun.diploid	..	1138083	F	n/a (female)	n/a (female)	..	PASS	..
HGDP00588.SDG	HGDP00588	..	BergstromScience2020	Modern	0	0	present	Druze.SDG	Carmel	Israel	32	35	Shotgun.diploid	..	1138764	M	..	..	..	PASS	..
HGDP00556.SDG	HGDP00556	HGDP00556	BergstromScience2020	Modern	0	0	present	Papuan.SDG	New Guinea, Iatmul and Kwoma societies of the Middle Sepik River region	Papua New Guinea	-4	143	Shotgun.diploid	..	1138656	M	..	..	..	PASS	..
HGDP00787.SDG	HGDP00787	..	BergstromScience2020	Modern	0	0	present	Nasioi.SDG	Bougainville	Papua New Guinea	-6.48	155.83	Shotgun.diploid	..	1140210	F	n/a (female)	n/a (female)	..	PASS	..
HGDP01161.SDG	HGDP01161	..	BergstromScience2020	Modern	0	0	present	Italian_North.SDG	..	Italy	43	11	Shotgun.diploid	..	1136404	M	..	..	..	PASS	..
HGDP01063.SDG	HGDP01063	..	BergstromScience2020	Modern	0	0	present	Sardinian.SDG	Sardinia	Italy	40	9	Shotgun.diploid	..	1138533	M	..	..	..	PASS	..
HGDP00912.SDG	HGDP00912	..	BergstromScience2020	Modern	0	0	present	Mandenka.SDG	..	Senegal	12	-12	Shotgun.diploid	..	1138234	M	..	..	..	PASS	..
HGDP00595.SDG	HGDP00595	..	BergstromScience2020	Modern	0	0	present	Druze.SDG	Carmel	Israel	32	35	Shotgun.diploid	..	1138559	M	..	..	..	PASS	..
HGDP00621.SDG	HGDP00621	..	BergstromScience2020	Modern	0	0	present	Ignore_BedouinB_1.SDG	..	Israel	31	35	Shotgun.diploid	..	1137961	M	..	..	..	PASS	..
HGDP00623.SDG	HGDP00623	..	BergstromScience2020	Modern	0	0	present	BedouinB.SDG	..	Israel	31	35	Shotgun.diploid	..	1139042	M	..	..	..	PASS	..
HGDP01269.SDG	HGDP01269	..	BergstromScience2020	Modern	0	0	present	Ignore_Mozabite.SDG	..	Algeria	32	3	Shotgun.diploid	..	1138045	M	..	..	..	PASS	..
HGDP00685.SDG	HGDP00685	..	BergstromScience2020	Modern	0	0	present	Palestinian.SDG	..	Israel	32	35	Shotgun.diploid	..	1138841	F	n/a (female)	n/a (female)	..	PASS	..
HGDP01067.SDG	HGDP01067	..	BergstromScience2020	Modern	0	0	present	Sardinian.SDG	Sardinia	Italy	40	9	Shotgun.diploid	..	1139761	M	..	..	..	PASS	..
HGDP01167.SDG	HGDP01167	..	BergstromScience2020	Modern	0	0	present	Italian_North.SDG	..	Italy	43	11	Shotgun.diploid	..	1139937	M	..	..	..	PASS	..
HGDP01069.SDG	HGDP01069	..	BergstromScience2020	Modern	0	0	present	Sardinian.SDG	Sardinia	Italy	40	9	Shotgun.diploid	..	1139425	M	..	..	..	PASS	..
HGDP00696.SDG	HGDP00696	..	BergstromScience2020	Modern	0	0	present	Palestinian.SDG	..	Israel	32	35	Shotgun.diploid	..	1137878	F	n/a (female)	n/a (female)	..	PASS	..
HGDP00687.SDG	HGDP00687	..	BergstromScience2020	Modern	0	0	present	Palestinian.SDG	..	Israel	31	35	Shotgun.diploid	..	1137044	F	n/a (female)	n/a (female)	..	PASS	..
HGDP00121.SDG	HGDP00121	..	BergstromScience2020	Modern	0	0	present	Hazara.SDG	..	Pakistan	33.4986	70	Shotgun.diploid	..	1139599	M	..	..	..	PASS	..
HGDP00388.SDG	HGDP00388	..	BergstromScience2020	Modern	0	0	present	Burusho.SDG	..	Pakistan	36.4984	74	Shotgun.diploid	..	1140290	M	..	..	..	PASS	..
HGDP01248.SDG	HGDP01248	..	BergstromScience2020	Modern	0	0	present	Xibo.SDG	..	China	43.4979	81.5	Shotgun.diploid	..	1139462	M	..	..	..	PASS	..
HGDP00698.SDG	HGDP00698	..	BergstromScience2020	Modern	0	0	present	Palestinian.SDG	..	Israel	32	35	Shotgun.diploid	..	1139036	F	n/a (female)	n/a (female)	..	PASS	..
HGDP00037.SDG	HGDP00037	..	BergstromScience2020	Modern	0	0	present	Brahui.SDG	..	Pakistan	30.4987	66.5	Shotgun.diploid	..	1138092	M	..	..	..	PASS	..
HGDP00307.SDG	HGDP00307	..	BergstromScience2020	Modern	0	0	present	Kalash.SDG	..	Pakistan	35.9937	71.5	Shotgun.diploid	..	1136866	M	..	..	..	PASS	..
HGDP00407.SDG	HGDP00407	..	BergstromScience2020	Modern	0	0	present	Burusho.SDG	..	Pakistan	36.4984	74	Shotgun.diploid	..	1139080	M	..	..	..	PASS	..
HGDP00259.SDG	HGDP00259	..	BergstromScience2020	Modern	0	0	present	Pathan.SDG	..	Pakistan	33.487	70.5	Shotgun.diploid	..	1138307	M	..	..	..	PASS	..
HGDP00571.SDG	HGDP00571	..	BergstromScience2020	Modern	0	0	present	Druze.SDG	Carmel	Israel	32	35	Shotgun.diploid	..	1137863	F	n/a (female)	n/a (female)	..	PASS	..
HGDP00663.SDG	HGDP00663	..	BergstromScience2020	Modern	0	0	present	Nasioi.SDG	Bougainville	Papua New Guinea	-6.48	155.83	Shotgun.diploid	..	1139220	F	n/a (female)	n/a (female)	..	PASS	..
HGDP01277.SDG	HGDP01277	..	BergstromScience2020	Modern	0	0	present	Mozabite.SDG	..	Algeria	32	3	Shotgun.diploid	..	1140266	F	n/a (female)	n/a (female)	..	PASS	..
HGDP01152.SDG	HGDP01152	..	BergstromScience2020	Modern	0	0	present	Italian_North.SDG	..	Italy	46	10	Shotgun.diploid	..	1136407	M	..	..	..	PASS	..
HGDP00909.SDG	HGDP00909	..	BergstromScience2020	Modern	0	0	present	Mandenka.SDG	..	Senegal	12	-12	Shotgun.diploid	..	1139286	F	n/a (female)	n/a (female)	..	PASS	..
HGDP00641.SDG	HGDP00641	..	BergstromScience2020	Modern	0	0	present	BedouinB.SDG	..	Israel	31	35	Shotgun.diploid	..	1133812	M	..	..	..	PASS	..
HGDP00591.SDG	HGDP00591	..	BergstromScience2020	Modern	0	0	present	Druze.SDG	Carmel	Israel	32	35	Shotgun.diploid	..	1140074	F	n/a (female)	n/a (female)	..	PASS	..
HGDP00643.SDG	HGDP00643	..	BergstromScience2020	Modern	0	0	present	BedouinB.SDG	..	Israel	31	35	Shotgun.diploid	..	1138756	F	n/a (female)	n/a (female)	..	PASS	..
HGDP00676.SDG	HGDP00676	..	BergstromScience2020	Modern	0	0	present	Palestinian.SDG	..	Israel	32	35	Shotgun.diploid	..	1139838	M	..	..	..	PASS	..
HGDP01369.SDG	HGDP01369	..	BergstromScience2020	Modern	0	0	present	Ignore_Basque.SDG	..	France	43	0	Shotgun.diploid	..	1138834	F	n/a (female)	n/a (female)	..	PASS	..
HGDP00640.SDG	HGDP00640	..	BergstromScience2020	Modern	0	0	present	BedouinA.SDG	..	Israel	31	35	Shotgun.diploid	..	1137745	M	..	..	..	PASS	..
HGDP00810.SDG	HGDP00810	..	BergstromScience2020	Modern	0	0	present	Orcadian.SDG	..	United Kingdom	59	-3	Shotgun.diploid	..	1139888	M	..	..	..	PASS	..
HGDP00673.SDG	HGDP00673	..	BergstromScience2020	Modern	0	0	present	Sardinian.SDG	Sardinia	Italy	40	9	Shotgun.diploid	..	1138660	F	n/a (female)	n/a (female)	..	PASS	..
HGDP01379.SDG	HGDP01379	..	BergstromScience2020	Modern	0	0	present	Basque.SDG	..	France	43	0	Shotgun.diploid	..	1138466	M	..	..	..	PASS	..
HGDP00577.SDG	HGDP00577	..	BergstromScience2020	Modern	0	0	present	Druze.SDG	Carmel	Israel	32	35	Shotgun.diploid	..	1139808	F	n/a (female)	n/a (female)	..	PASS	..
HGDP00686.SDG	HGDP00686	..	BergstromScience2020	Modern	0	0	present	Palestinian.SDG	..	Israel	32	35	Shotgun.diploid	..	1136177	F	n/a (female)	n/a (female)	..	PASS	..
HGDP00614.SDG	HGDP00614	..	BergstromScience2020	Modern	0	0	present	BedouinA.SDG	..	Israel	31	35	Shotgun.diploid	..	1137669	F	n/a (female)	n/a (female)	..	PASS	..
HGDP00732.SDG	HGDP00732	..	BergstromScience2020	Modern	0	0	present	Palestinian.SDG	..	Israel	32	35	Shotgun.diploid	..	1138989	M	..	..	..	PASS	..
HGDP01268.SDG	HGDP01268	..	BergstromScience2020	Modern	0	0	present	Mozabite.SDG	..	Algeria	32	3	Shotgun.diploid	..	1136329	M	..	..	..	PASS	..
HGDP00054.SDG	HGDP00054	..	BergstromScience2020	Modern	0	0	present	Balochi.SDG	..	Pakistan	30.4987	66.5	Shotgun.diploid	..	1139051	M	..	..	..	PASS	..
HGDP00191.SDG	HGDP00191	..	BergstromScience2020	Modern	0	0	present	Sindhi_Pakistan.SDG	..	Pakistan	25.4906	69	Shotgun.diploid	..	1134655	M	..	..	..	PASS	..
HGDP00311.SDG	HGDP00311	..	BergstromScience2020	Modern	0	0	present	Kalash.SDG	..	Pakistan	35.9937	71.5	Shotgun.diploid	..	1137882	M	..	..	..	PASS	..
HGDP00669.SDG	HGDP00669	..	BergstromScience2020	Modern	0	0	present	Sardinian.SDG	Sardinia	Italy	40	9	Shotgun.diploid	..	1138642	F	n/a (female)	n/a (female)	..	PASS	..
HGDP01072.SDG	HGDP01072	..	BergstromScience2020	Modern	0	0	present	Sardinian.SDG	Sardinia	Italy	40	9	Shotgun.diploid	..	1141030	F	n/a (female)	n/a (female)	..	PASS	..
HGDP01162.SDG	HGDP01162	..	BergstromScience2020	Modern	0	0	present	Italian_North.SDG	..	Italy	43	11	Shotgun.diploid	..	1141270	M	..	..	..	PASS	..
HGDP00752.SDG	HGDP00752	..	BergstromScience2020	Modern	0	0	present	Japanese.SDG	..	Japan	38	138	Shotgun.diploid	..	1139190	M	..	..	..	PASS	..
HGDP00753.SDG	HGDP00753	..	BergstromScience2020	Modern	0	0	present	Japanese.SDG	..	Japan	38	138	Shotgun.diploid	..	1136566	M	..	..	..	PASS	..
HGDP00727.SDG	HGDP00727	..	BergstromScience2020	Modern	0	0	present	Palestinian.SDG	..	Israel	32	35	Shotgun.diploid	..	1137280	M	..	..	..	PASS	..
HGDP00679.SDG	HGDP00679	..	BergstromScience2020	Modern	0	0	present	Palestinian.SDG	..	Israel	32	35	Shotgun.diploid	..	1138255	F	n/a (female)	n/a (female)	..	PASS	..
HGDP00688.SDG	HGDP00688	..	BergstromScience2020	Modern	0	0	present	Palestinian.SDG	..	Israel	32	35	Shotgun.diploid	..	1139627	F	n/a (female)	n/a (female)	..	PASS	..
HGDP01260.SDG	HGDP01260	..	BergstromScience2020	Modern	0	0	present	Ignore_Mozabite.SDG	..	Algeria	32	3	Shotgun.diploid	..	1134998	M	..	..	..	PASS	..
HGDP00635.SDG	HGDP00635	..	BergstromScience2020	Modern	0	0	present	BedouinA.SDG	..	Israel	31	35	Shotgun.diploid	..	1136973	F	n/a (female)	n/a (female)	..	PASS	..
HGDP00672.SDG	HGDP00672	..	BergstromScience2020	Modern	0	0	present	Italian_Sardinian.SDG	..	Italy	..	..	Shotgun.diploid	..	1138978	F	n/a (female)	n/a (female)	..	PASS	labeled TSI.SG but this is not an HGDP sample, sample mixup?
HGDP01378.SDG	HGDP01378	..	BergstromScience2020	Modern	0	0	present	Basque.SDG	..	France	43	0	Shotgun.diploid	..	1137468	M	..	..	..	PASS	..
HGDP00557.SDG	HGDP00557	..	BergstromScience2020	Modern	0	0	present	Druze.SDG	Carmel	Israel	32	35	Shotgun.diploid	..	1140252	F	n/a (female)	n/a (female)	..	PASS	..
HGDP00678.SDG	HGDP00678	..	BergstromScience2020	Modern	0	0	present	Ignore_Palestinian_relative.SDG	Carmel	Israel	32	35	Shotgun.diploid	..	1137826	M	..	..	..	PASS	..
HGDP01254.SDG	HGDP01254	..	BergstromScience2020	Modern	0	0	present	Mozabite.SDG	..	Algeria	32	3	Shotgun.diploid	..	1138406	F	n/a (female)	n/a (female)	..	PASS	..
HGDP01217.SDG	HGDP01217	..	BergstromScience2020	Modern	0	0	present	Daur.SDG	..	China	48.4975	124	Shotgun.diploid	..	1141021	M	..	..	..	PASS	..
HGDP00638.SDG	HGDP00638	..	BergstromScience2020	Modern	0	0	present	BedouinA.SDG	..	Israel	31	35	Shotgun.diploid	..	1136951	F	n/a (female)	n/a (female)	..	PASS	..
HGDP00618.SDG	HGDP00618	..	BergstromScience2020	Modern	0	0	present	BedouinB.SDG	..	Israel	31	35	Shotgun.diploid	..	1138322	M	..	..	..	PASS	..
HGDP00949.SDG	HGDP00949	..	BergstromScience2020	Modern	0	0	present	Ignore_Yakut_1.SDG	..	Russia	62.9829	129.5	Shotgun.diploid	..	1135317	M	..	..	..	PASS	..
HGDP00759.SDG	HGDP00759	..	BergstromScience2020	Modern	0	0	present	Japanese.SDG	..	Japan	38	138	Shotgun.diploid	..	1138651	M	..	..	..	PASS	..
HGDP00230.SDG	HGDP00230	..	BergstromScience2020	Modern	0	0	present	Ignore_Pathan_o.SDG	..	Pakistan	33.487	70.5	Shotgun.diploid	..	1138786	M	..	..	..	PASS	..
HGDP00068.SDG	HGDP00068	..	BergstromScience2020	Modern	0	0	present	Balochi.SDG	..	Pakistan	30.4987	66.5	Shotgun.diploid	..	1140049	M	..	..	..	PASS	..
HGDP00029.SDG	HGDP00029	..	BergstromScience2020	Modern	0	0	present	Ignore_Brahui.SDG	..	Pakistan	30.4987	66.5	Shotgun.diploid	..	1138816	M	..	..	..	PASS	..
HGDP00553.SDG	HGDP00553	HGDP00553	BergstromScience2020	Modern	0	0	present	Papuan.SDG	New Guinea, Iatmul and Kwoma societies of the Middle Sepik River region	Papua New Guinea	-4	143	Shotgun.diploid	..	1139173	M	..	..	..	PASS	..
HGDP00615.SDG	HGDP00615	..	BergstromScience2020	Modern	0	0	present	BedouinA.SDG	..	Israel	31	35	Shotgun.diploid	..	1133165	F	n/a (female)	n/a (female)	..	PASS	..
HGDP01309.SDG	HGDP01309	..	BergstromScience2020	Modern	0	0	present	Dai.SDG	..	China	21	100	Shotgun.diploid	..	1139268	M	..	..	..	PASS	..
HGDP00628.SDG	HGDP00628	..	BergstromScience2020	Modern	0	0	present	BedouinA.SDG	..	Israel	31	35	Shotgun.diploid	..	1139563	M	..	..	..	PASS	..
HGDP01027.SDG	HGDP01027	..	BergstromScience2020	Modern	0	0	present	Nasioi.SDG	Bougainville	Papua New Guinea	-6.48	155.83	Shotgun.diploid	..	1140255	F	n/a (female)	n/a (female)	..	PASS	..
HGDP00805.SDG	HGDP00805	..	BergstromScience2020	Modern	0	0	present	Orcadian.SDG	..	United Kingdom	59	-3	Shotgun.diploid	..	1132556	F	n/a (female)	n/a (female)	..	PASS	..
HGDP00594.SDG	HGDP00594	..	BergstromScience2020	Modern	0	0	present	Druze.SDG	..	Israel	32	35	Shotgun.diploid	..	1137826	M	..	..	..	PASS	..
HGDP00624.SDG	HGDP00624	..	BergstromScience2020	Modern	0	0	present	BedouinB.SDG	..	Israel	31	35	Shotgun.diploid	..	1139116	M	..	..	..	PASS	..
HGDP00598.SDG	HGDP00598	..	BergstromScience2020	Modern	0	0	present	Druze.SDG	Carmel	Israel	32	35	Shotgun.diploid	..	1140082	M	..	..	..	PASS	..
HGDP00647.SDG	HGDP00647	..	BergstromScience2020	Modern	0	0	present	BedouinA.SDG	..	Israel	31	35	Shotgun.diploid	..	1138023	F	n/a (female)	n/a (female)	..	PASS	..
HGDP00735.SDG	HGDP00735	..	BergstromScience2020	Modern	0	0	present	Palestinian.SDG	..	Israel	32	35	Shotgun.diploid	..	1135868	F	n/a (female)	n/a (female)	..	PASS	..
HGDP00699.SDG	HGDP00699	..	BergstromScience2020	Modern	0	0	present	Palestinian.SDG	..	Israel	32	35	Shotgun.diploid	..	1136321	F	n/a (female)	n/a (female)	..	PASS	..
HGDP00602.SDG	HGDP00602	..	BergstromScience2020	Modern	0	0	present	Druze.SDG	Carmel	Israel	32	35	Shotgun.diploid	..	1136805	M	..	..	..	PASS	..
HGDP00586.SDG	HGDP00586	..	BergstromScience2020	Modern	0	0	present	Druze.SDG	Carmel	Israel	32	35	Shotgun.diploid	..	1139915	F	n/a (female)	n/a (female)	..	PASS	..
HGDP00648.SDG	HGDP00648	..	BergstromScience2020	Modern	0	0	present	BedouinB.SDG	..	Israel	31	35	Shotgun.diploid	..	1133122	M	..	..	..	PASS	..
HGDP01239.SDG	HGDP01239	..	BergstromScience2020	Modern	0	0	present	Hezhen.SDG	..	China	47.4976	133.5	Shotgun.diploid	..	1136255	M	..	..	..	PASS	..
HGDP00690.SDG	HGDP00690	..	BergstromScience2020	Modern	0	0	present	Palestinian.SDG	..	Israel	32	35	Shotgun.diploid	..	1134040	F	n/a (female)	n/a (female)	..	PASS	..
HGDP00017.SDG	HGDP00017	..	BergstromScience2020	Modern	0	0	present	Brahui.SDG	..	Pakistan	30.4987	66.5	Shotgun.diploid	..	1139470	M	..	..	..	PASS	..
HGDP01270.SDG	HGDP01270	..	BergstromScience2020	Modern	0	0	present	Mozabite_oSubSaharan.SDG	..	Algeria	32	3	Shotgun.diploid	..	1136145	F	n/a (female)	n/a (female)	..	PASS	..
HGDP00444.SDG	HGDP00444	..	BergstromScience2020	Modern	0	0	present	Burusho.SDG	..	Pakistan	36.4984	74	Shotgun.diploid	..	1138162	F	n/a (female)	n/a (female)	..	PASS	..
HGDP00197.SDG	HGDP00197	..	BergstromScience2020	Modern	0	0	present	Sindhi_Pakistan.SDG	..	Pakistan	25.4906	69	Shotgun.diploid	..	1135567	M	..	..	..	PASS	..
HGDP00560.SDG	HGDP00560	..	BergstromScience2020	Modern	0	0	present	Druze.SDG	Carmel	Israel	32	35	Shotgun.diploid	..	1140267	F	n/a (female)	n/a (female)	..	PASS	..
HGDP01276.SDG	HGDP01276	..	BergstromScience2020	Modern	0	0	present	Mozabite.SDG	..	Algeria	32	3	Shotgun.diploid	..	1139922	F	n/a (female)	n/a (female)	..	PASS	..
HGDP01262.SDG	HGDP01262	..	BergstromScience2020	Modern	0	0	present	Mozabite.SDG	..	Algeria	32	3	Shotgun.diploid	..	1139635	M	..	..	..	PASS	..
HGDP00906.SDG	HGDP00906	..	BergstromScience2020	Modern	0	0	present	Mandenka.SDG	..	Senegal	12	-12	Shotgun.diploid	..	1139867	M	..	..	..	PASS	..
HGDP00625.SDG	HGDP00625	..	BergstromScience2020	Modern	0	0	present	BedouinA.SDG	..	Israel	31	35	Shotgun.diploid	..	1139878	M	..	..	..	PASS	..
HGDP01282.SDG	HGDP01282	..	BergstromScience2020	Modern	0	0	present	Mozabite.SDG	..	Algeria	32	3	Shotgun.diploid	..	1140004	M	..	..	..	PASS	..
HGDP01373.SDG	HGDP01373	..	BergstromScience2020	Modern	0	0	present	Basque.SDG	..	France	43	0	Shotgun.diploid	..	1132853	F	n/a (female)	n/a (female)	..	PASS	..
HGDP00607.SDG	HGDP00607	..	BergstromScience2020	Modern	0	0	present	BedouinB.SDG	..	Israel	31	35	Shotgun.diploid	..	1137710	F	n/a (female)	n/a (female)	..	PASS	..
HGDP00683.SDG	HGDP00683	..	BergstromScience2020	Modern	0	0	present	Palestinian.SDG	..	Israel	32	35	Shotgun.diploid	..	1137693	F	n/a (female)	n/a (female)	..	PASS	..
HGDP00738.SDG	HGDP00738	..	BergstromScience2020	Modern	0	0	present	Ignore_Palestinian.SDG	..	Israel	32	35	Shotgun.diploid	..	1135036	F	n/a (female)	n/a (female)	..	PASS	..
HGDP00739.SDG	HGDP00739	..	BergstromScience2020	Modern	0	0	present	Palestinian.SDG	..	Israel	32	35	Shotgun.diploid	..	1136986	F	n/a (female)	n/a (female)	..	PASS	..
HGDP00629.SDG	HGDP00629	..	BergstromScience2020	Modern	0	0	present	BedouinA.SDG	..	Israel	31	35	Shotgun.diploid	..	1139412	M	..	..	..	PASS	..
HGDP00746.SDG	HGDP00746	..	BergstromScience2020	Modern	0	0	present	Palestinian.SDG	..	Israel	32	35	Shotgun.diploid	..	1135429	U	n/a (sex unknown)	n/a (sex unknown)	..	PASS	..
HGDP00619.SDG	HGDP00619	..	BergstromScience2020	Modern	0	0	present	BedouinA.SDG	..	Israel	31	35	Shotgun.diploid	..	1139101	M	..	..	..	PASS	..
HGDP00636.SDG	HGDP00636	..	BergstromScience2020	Modern	0	0	present	BedouinB.SDG	..	Israel	31	35	Shotgun.diploid	..	1139532	F	n/a (female)	n/a (female)	..	PASS	..
HGDP00574.SDG	HGDP00574	..	BergstromScience2020	Modern	0	0	present	Druze.SDG	Carmel	Israel	32	35	Shotgun.diploid	..	1139669	F	n/a (female)	n/a (female)	..	PASS	..
HGDP01370.SDG	HGDP01370	..	BergstromScience2020	Modern	0	0	present	Basque.SDG	..	France	43	0	Shotgun.diploid	..	1139169	M	..	..	..	PASS	..
HGDP01077.SDG	HGDP01077	..	BergstromScience2020	Modern	0	0	present	Sardinian.SDG	Sardinia	Italy	40	9	Shotgun.diploid	..	1138478	M	..	..	..	PASS	..
HGDP00587.SDG	HGDP00587	..	BergstromScience2020	Modern	0	0	present	Druze.SDG	Carmel	Israel	32	35	Shotgun.diploid	..	1139365	F	n/a (female)	n/a (female)	..	PASS	..
HGDP00599.SDG	HGDP00599	..	BergstromScience2020	Modern	0	0	present	Druze.SDG	Carmel	Israel	32	35	Shotgun.diploid	..	1139434	M	..	..	..	PASS	..
HGDP01174.SDG	HGDP01174	..	BergstromScience2020	Modern	0	0	present	Italian_North.SDG	..	Italy	46	10	Shotgun.diploid	..	1139799	M	..	..	..	PASS	..
HGDP00637.SDG	HGDP00637	..	BergstromScience2020	Modern	0	0	present	BedouinA.SDG	..	Israel	31	35	Shotgun.diploid	..	1137361	F	n/a (female)	n/a (female)	..	PASS	..
HGDP00677.SDG	HGDP00677	..	BergstromScience2020	Modern	0	0	present	Palestinian.SDG	..	Israel	32	35	Shotgun.diploid	..	1135402	M	..	..	..	PASS	..
HGDP00748.SDG	HGDP00748	..	BergstromScience2020	Modern	0	0	present	Japanese.SDG	..	Japan	38	138	Shotgun.diploid	..	1138188	M	..	..	..	PASS	..
HGDP00171.SDG	HGDP00171	..	BergstromScience2020	Modern	0	0	present	Sindhi_Pakistan.SDG	..	Pakistan	25.4906	69	Shotgun.diploid	..	1138615	M	..	..	..	PASS	..
HGDP00041.SDG	HGDP00041	..	BergstromScience2020	Modern	0	0	present	Brahui.SDG.SDG	..	Pakistan	30.4987	66.5	Shotgun.diploid	..	1135995	M	..	..	..	PASS	..
HGDP00023.SDG	HGDP00023	..	BergstromScience2020	Modern	0	0	present	Brahui.SDG	..	Pakistan	30.4987	66.5	Shotgun.diploid	..	1136226	M	..	..	..	PASS	..
HGDP01372.SDG	HGDP01372	..	BergstromScience2020	Modern	0	0	present	Ignore_Basque.SDG	..	France	43	0	Shotgun.diploid	..	1139125	M	..	..	..	PASS	..
HGDP01151.SDG	HGDP01151	..	BergstromScience2020	Modern	0	0	present	Italian_North.SDG	..	Italy	46	10	Shotgun.diploid	..	1139166	M	..	..	..	PASS	..
HGDP00558.SDG	HGDP00558	..	BergstromScience2020	Modern	0	0	present	Druze.SDG	Carmel	Israel	32	35	Shotgun.diploid	..	1139199	F	n/a (female)	n/a (female)	..	PASS	..
HGDP01275.SDG	HGDP01275	..	BergstromScience2020	Modern	0	0	present	Mozabite.SDG	..	Algeria	32	3	Shotgun.diploid	..	1140549	F	n/a (female)	n/a (female)	..	PASS	..
HGDP00454.SDG	HGDP00454	..	BergstromScience2020	Modern	0	0	present	Biaka.SDG	..	Central African Republic	4	17	Shotgun.diploid	..	1139306	M	..	..	..	PASS	..
HGDP00455.SDG	HGDP00455	..	BergstromScience2020	Modern	0	0	present	Biaka.SDG	..	Central African Republic	4	17	Shotgun.diploid	..	1139294	M	..	..	..	PASS	..
HGDP00549.SDG	HGDP00549	HGDP00549	BergstromScience2020	Modern	0	0	present	Papuan.SDG	New Guinea, Iatmul and Kwoma societies of the Middle Sepik River region	Papua New Guinea	-4	143	Shotgun.diploid	..	1138482	M	..	..	..	PASS	..
HGDP00551.SDG	HGDP00551	..	BergstromScience2020	Modern	0	0	present	Ignore_Papuan(discovery).SDG	New Guinea, Iatmul and Kwoma societies of the Middle Sepik River region	Papua New Guinea	-4	143	Shotgun.diploid	..	1138859	M	..	..	..	PASS	..
HGDP00611.SDG	HGDP00611	..	BergstromScience2020	Modern	0	0	present	BedouinA.SDG	..	Israel	31	35	Shotgun.diploid	..	1140269	M	..	..	..	PASS	..
HGDP00730.SDG	HGDP00730	..	BergstromScience2020	Modern	0	0	present	Palestinian.SDG	..	Israel	32	35	Shotgun.diploid	..	1139052	M	..	..	..	PASS	..
HGDP00745.SDG	HGDP00745	..	BergstromScience2020	Modern	0	0	present	Palestinian.SDG	..	Israel	32	35	Shotgun.diploid	..	1138879	F	n/a (female)	n/a (female)	..	PASS	..
HGDP00564.SDG	HGDP00564	..	BergstromScience2020	Modern	0	0	present	Druze.SDG	Carmel	Israel	32	35	Shotgun.diploid	..	1138758	F	n/a (female)	n/a (female)	..	PASS	..
HGDP01377.SDG	HGDP01377	..	BergstromScience2020	Modern	0	0	present	Basque.SDG	..	France	43	0	Shotgun.diploid	..	1138975	M	..	..	..	PASS	..
HGDP00666.SDG	HGDP00666	..	BergstromScience2020	Modern	0	0	present	Sardinian.SDG	Sardinia	Italy	40	9	Shotgun.diploid	..	1138275	M	..	..	..	PASS	..
HGDP00959.SDG	HGDP00959	..	BergstromScience2020	Modern	0	0	present	Ignore_Yakut_2.SDG	..	Russia	62.9829	129.5	Shotgun.diploid	..	1134588	F	n/a (female)	n/a (female)	..	PASS	..
HGDP01271.SDG	HGDP01271	..	BergstromScience2020	Modern	0	0	present	Mozabite_oSubSaharan.SDG	..	Algeria	32	3	Shotgun.diploid	..	1140579	M	..	..	..	PASS	..
HGDP00433.SDG	HGDP00433	..	BergstromScience2020	Modern	0	0	present	Burusho.SDG	..	Pakistan	36.4984	74	Shotgun.diploid	..	1138657	M	..	..	..	PASS	..
HGDP00397.SDG	HGDP00397	..	BergstromScience2020	Modern	0	0	present	Ignore_Burusho.SDG	..	Pakistan	36.4984	74	Shotgun.diploid	..	1136931	M	..	..	..	PASS	..
HGDP00237.SDG	HGDP00237	..	BergstromScience2020	Modern	0	0	present	Ignore_Pathan_o.SDG	..	Pakistan	33.487	70.5	Shotgun.diploid	..	1138064	F	n/a (female)	n/a (female)	..	PASS	..
HGDP00806.SDG	HGDP00806	..	BergstromScience2020	Modern	0	0	present	Orcadian.SDG	..	United Kingdom	59	-3	Shotgun.diploid	..	1138605	F	n/a (female)	n/a (female)	..	PASS	..
HGDP01177.SDG	HGDP01177	..	BergstromScience2020	Modern	0	0	present	Italian_North.SDG	..	Italy	46	10	Shotgun.diploid	..	1139911	F	n/a (female)	n/a (female)	..	PASS	..
HGDP01302.SDG	HGDP01302	..	BergstromScience2020	Modern	0	0	present	Uyghur.SDG	Yili	China	44	81	Shotgun.diploid	..	1139919	M	..	..	..	PASS	..
HGDP00804.SDG	HGDP00804	..	BergstromScience2020	Modern	0	0	present	Orcadian.SDG	..	United Kingdom	59	-3	Shotgun.diploid	..	1139780	M	..	..	..	PASS	..
HGDP00729.SDG	HGDP00729	..	BergstromScience2020	Modern	0	0	present	Palestinian.SDG	..	Israel	32	35	Shotgun.diploid	..	1140347	M	..	..	..	PASS	..
HGDP00634.SDG	HGDP00634	..	BergstromScience2020	Modern	0	0	present	BedouinA.SDG	..	Israel	32	35	Shotgun.diploid	..	1137044	F	n/a (female)	n/a (female)	..	PASS	..
HGDP00693.SDG	HGDP00693	..	BergstromScience2020	Modern	0	0	present	Ignore_Palestinian(relative).SDG	..	Israel	32	35	Shotgun.diploid	..	1133479	F	n/a (female)	n/a (female)	..	PASS	..
HGDP00644.SDG	HGDP00644	..	BergstromScience2020	Modern	0	0	present	BedouinA.SDG	..	Israel	31	35	Shotgun.diploid	..	1136925	M	..	..	..	PASS	..
HGDP00613.SDG	HGDP00613	..	BergstromScience2020	Modern	0	0	present	BedouinA.SDG	..	Israel	31	35	Shotgun.diploid	..	1138361	F	n/a (female)	n/a (female)	..	PASS	..
HGDP00654.SDG	HGDP00654	..	BergstromScience2020	Modern	0	0	present	BedouinA.SDG	..	Israel	31	35	Shotgun.diploid	..	1139598	M	..	..	..	PASS	..
HGDP00734.SDG	HGDP00734	..	BergstromScience2020	Modern	0	0	present	Palestinian.SDG	..	Israel	32	35	Shotgun.diploid	..	1139905	M	..	..	..	PASS	..
HGDP00645.SDG	HGDP00645	..	BergstromScience2020	Modern	0	0	present	BedouinA.SDG	..	Israel	31	35	Shotgun.diploid	..	1136529	M	..	..	..	PASS	..
HGDP01267.SDG	HGDP01267	..	BergstromScience2020	Modern	0	0	present	Mozabite.SDG	..	Algeria	32	3	Shotgun.diploid	..	1138381	U	n/a (sex unknown)	n/a (sex unknown)	..	PASS	..
HGDP00701.SDG	HGDP00701	..	BergstromScience2020	Modern	0	0	present	BedouinB.SDG	..	Israel	31	35	Shotgun.diploid	..	1135840	F	n/a (female)	n/a (female)	..	PASS	..
HGDP00733.SDG	HGDP00733	..	BergstromScience2020	Modern	0	0	present	Palestinian.SDG	..	Israel	32	35	Shotgun.diploid	..	1138557	M	..	..	..	PASS	..
HGDP00744.SDG	HGDP00744	..	BergstromScience2020	Modern	0	0	present	Ignore_Palestinian.SDG	..	Israel	32	35	Shotgun.diploid	..	1129755	F	n/a (female)	n/a (female)	..	PASS	..
HGDP01208.SDG	HGDP01208	..	BergstromScience2020	Modern	0	0	present	Oroqen.SDG	..	China	50.4339	126.5	Shotgun.diploid	..	1137173	M	..	..	..	PASS	..
HGDP00302.SDG	HGDP00302	..	BergstromScience2020	Modern	0	0	present	Kalash.SDG	..	Pakistan	35.9937	71.5	Shotgun.diploid	..	1138516	M	..	..	..	PASS	..
HGDP01380.SDG	HGDP01380	..	BergstromScience2020	Modern	0	0	present	Basque.SDG	..	France	43	0	Shotgun.diploid	..	1134586	F	n/a (female)	n/a (female)	..	PASS	..
HGDP00795.SDG	HGDP00795	..	BergstromScience2020	Modern	0	0	present	Orcadian.SDG	..	United Kingdom	59	-3	Shotgun.diploid	..	1138999	M	..	..	..	PASS	..
HGDP00913.SDG	HGDP00913	..	BergstromScience2020	Modern	0	0	present	Mandenka.SDG	..	Senegal	12	-12	Shotgun.diploid	..	1136769	M	..	..	..	PASS	..
HGDP01258.SDG	HGDP01258	..	BergstromScience2020	Modern	0	0	present	Mozabite.SDG	..	Algeria	32	3	Shotgun.diploid	..	1138956	M	..	..	..	PASS	..
HGDP01339.SDG	HGDP01339	..	BergstromScience2020	Modern	0	0	present	Naxi.SDG	..	China	26	100	Shotgun.diploid	..	1138270	M	..	..	..	PASS	..
HGDP00568.SDG	HGDP00568	..	BergstromScience2020	Modern	0	0	present	Druze.SDG	Carmel	Israel	32	35	Shotgun.diploid	..	1136510	U	n/a (sex unknown)	n/a (sex unknown)	..	PASS	..
HGDP01280.SDG	HGDP01280	..	BergstromScience2020	Modern	0	0	present	Mozabite.SDG	..	Algeria	32	3	Shotgun.diploid	..	1139363	F	n/a (female)	n/a (female)	..	PASS	..
HGDP01261.SDG	HGDP01261	..	BergstromScience2020	Modern	0	0	present	Mozabite_oSubSaharan.SDG	..	Algeria	32	3	Shotgun.diploid	..	1138051	M	..	..	..	PASS	..
HGDP00622.SDG	HGDP00622	..	BergstromScience2020	Modern	0	0	present	BedouinA.SDG	..	Israel	31	35	Shotgun.diploid	..	1137993	M	..	..	..	PASS	..
HGDP01264.SDG	HGDP01264	..	BergstromScience2020	Modern	0	0	present	Mozabite.SDG	..	Algeria	32	3	Shotgun.diploid	..	1138684	M	..	..	..	PASS	..
HGDP00692.SDG	HGDP00692	..	BergstromScience2020	Modern	0	0	present	Ignore_Palestinian.SDG	..	Israel	32	35	Shotgun.diploid	..	1141098	F	n/a (female)	n/a (female)	..	PASS	..
HGDP00736.SDG	HGDP00736	..	BergstromScience2020	Modern	0	0	present	Palestinian.SDG	..	Israel	32	35	Shotgun.diploid	..	1139250	F	n/a (female)	n/a (female)	..	PASS	..
HGDP00612.SDG	HGDP00612	..	BergstromScience2020	Modern	0	0	present	BedouinB.SDG	..	Israel	31	35	Shotgun.diploid	..	1138392	F	n/a (female)	n/a (female)	..	PASS	..
HGDP00740.SDG	HGDP00740	..	BergstromScience2020	Modern	0	0	present	Palestinian.SDG	..	Israel	32	35	Shotgun.diploid	..	1139660	F	n/a (female)	n/a (female)	..	PASS	..
HGDP00584.SDG	HGDP00584	..	BergstromScience2020	Modern	0	0	present	Druze.SDG	Carmel	Israel	32	35	Shotgun.diploid	..	1139468	F	n/a (female)	n/a (female)	..	PASS	..
HGDP00600.SDG	HGDP00600	..	BergstromScience2020	Modern	0	0	present	Druze.SDG	Carmel	Israel	32	35	Shotgun.diploid	..	1138889	M	..	..	..	PASS	..
HGDP00627.SDG	HGDP00627	..	BergstromScience2020	Modern	0	0	present	Ignore_BedouinB_2.SDG	..	Israel	31	35	Shotgun.diploid	..	1138461	M	..	..	..	PASS	..
HGDP01374.SDG	HGDP01374	..	BergstromScience2020	Modern	0	0	present	Basque.SDG	..	France	43	0	Shotgun.diploid	..	1135676	M	..	..	..	PASS	..
HGDP00542.SDG	HGDP00542	S_Papuan-9	BergstromScience2020	Modern	0	0	present	Ignore_Papuan_discovery.SDG	New Guinea, Iatmul and Kwoma societies of the Middle Sepik River region	Papua New Guinea	-4	143	Shotgun.diploid	..	1139087	M	..	..	..	PASS	..
HGDP00559.SDG	HGDP00559	..	BergstromScience2020	Modern	0	0	present	Druze.SDG	..	Israel	32	35	Shotgun.diploid	..	1138413	F	n/a (female)	n/a (female)	..	PASS	..
HGDP01301.SDG	HGDP01301	..	BergstromScience2020	Modern	0	0	present	Uyghur.SDG	Yili	China	44	81	Shotgun.diploid	..	1135829	M	..	..	..	PASS	..
HGDP00642.SDG	HGDP00642	..	BergstromScience2020	Modern	0	0	present	BedouinA.SDG	..	Israel	31	35	Shotgun.diploid	..	1132270	M	..	..	..	PASS	..
HGDP00694.SDG	HGDP00694	..	BergstromScience2020	Modern	0	0	present	Palestinian.SDG	..	Israel	32	35	Shotgun.diploid	..	1138801	F	n/a (female)	n/a (female)	..	PASS	..
HGDP01259.SDG	HGDP01259	..	BergstromScience2020	Modern	0	0	present	Mozabite.SDG	..	Algeria	32	3	Shotgun.diploid	..	1139396	M	..	..	..	PASS	..
HGDP00187.SDG	HGDP00187	..	BergstromScience2020	Modern	0	0	present	Sindhi_Pakistan.SDG	..	Pakistan	25.4906	69	Shotgun.diploid	..	1139593	M	..	..	..	PASS	..
HGDP00274.SDG	HGDP00274	..	BergstromScience2020	Modern	0	0	present	Kalash.SDG	..	Pakistan	35.9937	71.5	Shotgun.diploid	..	1137159	U	n/a (sex unknown)	n/a (sex unknown)	..	PASS	..
HGDP00281.SDG	HGDP00281	..	BergstromScience2020	Modern	0	0	present	Kalash.SDG	..	Pakistan	35.9937	71.5	Shotgun.diploid	..	1126226	M	..	..	..	PASS	..
HGDP01263.SDG	HGDP01263	..	BergstromScience2020	Modern	0	0	present	Mozabite.SDG	..	Algeria	32	3	Shotgun.diploid	..	1139243	M	..	..	..	PASS	..
HGDP00606.SDG	HGDP00606	..	BergstromScience2020	Modern	0	0	present	Druze.SDG	Carmel	Israel	32	35	Shotgun.diploid	..	1138902	F	n/a (female)	n/a (female)	..	PASS	..
HGDP00601.SDG	HGDP00601	..	BergstromScience2020	Modern	0	0	present	Druze.SDG	Carmel	Israel	32	35	Shotgun.diploid	..	1139415	F	n/a (female)	n/a (female)	..	PASS	..
HGDP00689.SDG	HGDP00689	..	BergstromScience2020	Modern	0	0	present	Palestinian.SDG	..	Israel	32	35	Shotgun.diploid	..	1130786	F	n/a (female)	n/a (female)	..	PASS	..
HGDP00697.SDG	HGDP00697	..	BergstromScience2020	Modern	0	0	present	Palestinian.SDG	..	Israel	32	35	Shotgun.diploid	..	1138820	F	n/a (female)	n/a (female)	..	PASS	..
HGDP00064.SDG	HGDP00064	..	BergstromScience2020	Modern	0	0	present	Balochi.SDG	..	Pakistan	30.4987	66.5	Shotgun.diploid	..	1135295	M	..	..	..	PASS	..
HGDP00222.SDG	HGDP00222	..	BergstromScience2020	Modern	0	0	present	Pathan.SDG	..	Pakistan	33.487	70.5	Shotgun.diploid	..	1138792	M	..	..	..	PASS	..
HGDP00007.SDG	HGDP00007	..	BergstromScience2020	Modern	0	0	present	Brahui.SDG	..	Pakistan	30.4987	66.5	Shotgun.diploid	..	1140005	M	..	..	..	PASS	..
HGDP01062.SDG	HGDP01062	..	BergstromScience2020	Modern	0	0	present	Italian_Sardinian.SDG	..	Italy	..	..	Shotgun.diploid	..	1139511	F	n/a (female)	n/a (female)	..	PASS	labeled TSI.SG but this is not an HGDP sample, sample mixup?
HGDP00567.SDG	HGDP00567	..	BergstromScience2020	Modern	0	0	present	Druze.SDG	Carmel	Israel	32	35	Shotgun.diploid	..	1139032	F	n/a (female)	n/a (female)	..	PASS	..
HGDP00967.SDG	HGDP00967	..	BergstromScience2020	Modern	0	0	present	Yakut.SDG	..	Russia	62.9829	129.5	Shotgun.diploid	..	1135859	F	n/a (female)	n/a (female)	..	PASS	..
HGDP00206.SDG	HGDP00206	..	BergstromScience2020	Modern	0	0	present	Sindhi_Pakistan.SDG	..	Pakistan	25.4906	69	Shotgun.diploid	..	1138354	F	n/a (female)	n/a (female)	..	PASS	..
HGDP00731.SDG	HGDP00731	..	BergstromScience2020	Modern	0	0	present	Palestinian.SDG	..	Israel	32	35	Shotgun.diploid	..	1138338	M	..	..	..	PASS	..
HGDP00664.SDG	HGDP00664	..	BergstromScience2020	Modern	0	0	present	Nasioi.SDG	Bougainville	Papua New Guinea	-6.48	155.83	Shotgun.diploid	..	1139578	F	n/a (female)	n/a (female)	..	PASS	..
HGDP01266.SDG	HGDP01266	..	BergstromScience2020	Modern	0	0	present	Mozabite.SDG	..	Algeria	32	3	Shotgun.diploid	..	1138848	M	..	..	..	PASS	..
HGDP01265.SDG	HGDP01265	..	BergstromScience2020	Modern	0	0	present	Mozabite.SDG	..	Algeria	32	3	Shotgun.diploid	..	1138058	M	..	..	..	PASS	..
HGDP00630.SDG	HGDP00630	..	BergstromScience2020	Modern	0	0	present	BedouinB.SDG	..	Israel	31	35	Shotgun.diploid	..	1139767	M	..	..	..	PASS	..
HGDP01064.SDG	HGDP01064	..	BergstromScience2020	Modern	0	0	present	Sardinian.SDG	Sardinia	Italy	40	9	Shotgun.diploid	..	1138661	F	n/a (female)	n/a (female)	..	PASS	..
HGDP01272.SDG	HGDP01272	..	BergstromScience2020	Modern	0	0	present	Mozabite.SDG	..	Algeria	32	3	Shotgun.diploid	..	1138040	M	..	..	..	PASS	..
HGDP01279.SDG	HGDP01279	..	BergstromScience2020	Modern	0	0	present	Mozabite.SDG	..	Algeria	32	3	Shotgun.diploid	..	1139917	M	..	..	..	PASS	..
HGDP00680.SDG	HGDP00680	..	BergstromScience2020	Modern	0	0	present	Palestinian.SDG	..	Israel	32	35	Shotgun.diploid	..	1134525	F	n/a (female)	n/a (female)	..	PASS	..
HGDP00521.SDG	HGDP00521	..	BergstromScience2020	Modern	0	0	present	Ignore_French(discovery).SDG	..	France	46	2	Shotgun.diploid	..	1132217	M	..	..	..	PASS	..
HGDP01284.SDG	HGDP01284	..	BergstromScience2020	Modern	0	0	present	Mandenka.SDG	..	Senegal	12	-12	Shotgun.diploid	..	1120683	M	..	..	..	PASS	..
HGDP00456.SDG	HGDP00456	..	BergstromScience2020	Modern	0	0	present	Ignore_Mbuti(discovery).SDG	..	Congo	1	29	Shotgun.diploid	..	1123544	M	..	..	..	PASS	..
HGDP00778.SDG	HGDP00778	..	BergstromScience2020	Modern	0	0	present	Ignore_Han(discovery).SDG	..	China	32.2657	114	Shotgun.diploid	..	1132677	M	..	..	..	PASS	..
HGDP00927.SDG	HGDP00927	..	BergstromScience2020	Modern	0	0	present	Ignore_Yoruba(discovery).SDG	..	Nigeria	7.4	3.9	Shotgun.diploid	..	1136584	M	..	..	..	PASS	..
HGDP01307.SDG	HGDP01307	..	BergstromScience2020	Modern	0	0	present	Dai.SDG	..	China	21	100	Shotgun.diploid	..	1132823	M	..	..	..	PASS	..
HGDP00665.SDG	HGDP00665	..	BergstromScience2020	Modern	0	0	present	Ignore_Sardinian(discovery).SDG	Sardinia	Italy	40	9	Shotgun.diploid	..	1127717	M	..	..	..	PASS	..
HGDP01079.SDG	HGDP01079	HGDP01079	BergstromScience2020	Modern	0	0	present	Sardinian.SDG	Sardinia	Italy	40	9	Shotgun.diploid	..	1141132	M	..	..	..	PASS	..
HGDP01078.SDG	HGDP01078	HGDP01078	BergstromScience2020	Modern	0	0	present	Sardinian.SDG	Sardinia	Italy	40	9	Shotgun.diploid	..	1140964	F	n/a (female)	n/a (female)	..	PASS	..
HGDP01323.SDG	HGDP01323	HGDP01323	BergstromScience2020	Modern	0	0	present	China_Lahu.SDG	..	China	22	100	Shotgun.diploid	..	1141148	F	n/a (female)	n/a (female)	..	PASS	..
HGDP00616.SDG	HGDP00616	HGDP00616	BergstromScience2020	Modern	0	0	present	BedouinB.SDG	..	Israel	31	35	Shotgun.diploid	..	1141312	M	..	..	..	PASS	..
HGDP00725.SDG	HGDP00725	HGDP00725	BergstromScience2020	Modern	0	0	present	Palestinian.SDG	..	Israel	32	35	Shotgun.diploid	..	1141326	F	n/a (female)	n/a (female)	..	PASS	..
HGDP01338.SDG	HGDP01338	HGDP01338	BergstromScience2020	Modern	0	0	present	Naxi.SDG	..	China	26	100	Shotgun.diploid	..	1141355	M	..	..	..	PASS	..
HGDP01333.SDG	HGDP01333	HGDP01333	BergstromScience2020	Modern	0	0	present	She.SDG	..	China	27	119	Shotgun.diploid	..	1141438	M	..	..	..	PASS	..
HGDP00449.SDG	HGDP00449	HGDP00449	BergstromScience2020	Modern	0	0	present	Mbuti.SDG	..	Congo	1	29	Shotgun.diploid	..	1140413	M	..	..	..	PASS	..
HGDP00476.SDG	HGDP00476	HGDP00476	BergstromScience2020	Modern	0	0	present	Mbuti.SDG	..	Congo	1	29	Shotgun.diploid	..	1140439	F	n/a (female)	n/a (female)	..	PASS	..
HGDP00027.SDG	HGDP00027	HGDP00027	BergstromScience2020	Modern	0	0	present	Brahui.SDG	..	Pakistan	30.4987	66.5	Shotgun.diploid	..	1141226	M	..	..	..	PASS	..
HGDP01345.SDG	HGDP01345	HGDP01345	BergstromScience2020	Modern	0	0	present	Naxi.SDG	..	China	26	100	Shotgun.diploid	..	1141302	F	n/a (female)	n/a (female)	..	PASS	..
HGDP00548.SDG	HGDP00548	HGDP00548	BergstromScience2020	Modern	0	0	present	Papuan.SDG	New Guinea, Iatmul and Kwoma societies of the Middle Sepik River region	Papua New Guinea	-4	143	Shotgun.diploid	..	1141377	M	..	..	..	PASS	..
HGDP01402.SDG	HGDP01402	HGDP01402	BergstromScience2020	Modern	0	0	present	Adygei.SDG	Krasnodar	Russia	44	39	Shotgun.diploid	..	1141446	M	..	..	..	PASS	..
HGDP00737.SDG	HGDP00737	HGDP00737	BergstromScience2020	Modern	0	0	present	Palestinian.SDG	..	Israel	32	35	Shotgun.diploid	..	1141000	F	n/a (female)	n/a (female)	..	PASS	..
HGDP00232.SDG	HGDP00232	HGDP00232	BergstromScience2020	Modern	0	0	present	Pathan.SDG	..	Pakistan	33.487	70.5	Shotgun.diploid	..	1141436	F	n/a (female)	n/a (female)	..	PASS	..
HGDP01246.SDG	HGDP01246	HGDP01246	BergstromScience2020	Modern	0	0	present	Xibo.SDG	..	China	43.4979	81.5	Shotgun.diploid	..	1141543	M	..	..	..	PASS	..
HGDP00773.SDG	HGDP00773	HGDP00773	BergstromScience2020	Modern	0	0	present	Japanese.SDG	..	Japan	38	138	Shotgun.diploid	..	1141355	F	n/a (female)	n/a (female)	..	PASS	..
HGDP00749.SDG	HGDP00749	HGDP00749	BergstromScience2020	Modern	0	0	present	Japanese.SDG	..	Japan	38	138	Shotgun.diploid	..	1141633	M	..	..	..	PASS	..
HGDP00597.SDG	HGDP00597	HGDP00597	BergstromScience2020	Modern	0	0	present	Druze.SDG	Carmel	Israel	32	35	Shotgun.diploid	..	1141416	M	..	..	..	PASS	..
HGDP01198.SDG	HGDP01198	HGDP01198	BergstromScience2020	Modern	0	0	present	Miao.SDG	..	China	28	109	Shotgun.diploid	..	1140907	F	n/a (female)	n/a (female)	..	PASS	..
HGDP00058.SDG	HGDP00058	..	BergstromScience2020	Modern	0	0	present	Balochi.SDG	..	Pakistan	30.4987	66.5	Shotgun.diploid	..	1141389	M	..	..	..	PASS	..
HGDP00785.SDG	HGDP00785	HGDP00785	BergstromScience2020	Modern	0	0	present	Han.SDG	..	China	48.4975	124	Shotgun.diploid	..	1141298	M	..	..	..	PASS	..
HGDP00903.SDG	HGDP00903	HGDP00903	BergstromScience2020	Modern	0	0	present	Russian.SDG	Vologda Administrative Region	Russia	61	40	Shotgun.diploid	..	1141224	F	n/a (female)	n/a (female)	..	PASS	..
HGDP00540.SDG	HGDP00540	HGDP00540	BergstromScience2020	Modern	0	0	present	Papuan.SDG	New Guinea, Iatmul and Kwoma societies of the Middle Sepik River region	Papua New Guinea	-4	143	Shotgun.diploid	..	1141290	M	..	..	..	PASS	..
HGDP01098.SDG	HGDP01098	HGDP01098	BergstromScience2020	Modern	0	0	present	Tujia.SDG	..	China	29	109	Shotgun.diploid	..	1140678	F	n/a (female)	n/a (female)	..	PASS	..
HGDP01253.SDG	HGDP01253	HGDP01253	BergstromScience2020	Modern	0	0	present	Mozabite.SDG	..	Algeria	32	3	Shotgun.diploid	..	1141056	M	..	..	..	PASS	..
HGDP00569.SDG	HGDP00569	HGDP00569	BergstromScience2020	Modern	0	0	present	Druze.SDG	Carmel	Israel	32	35	Shotgun.diploid	..	1141459	F	n/a (female)	n/a (female)	..	PASS	..
HGDP01240.SDG	HGDP01240	HGDP01240	BergstromScience2020	Modern	0	0	present	Hezhen.SDG	..	China	47.4976	133.5	Shotgun.diploid	..	1141214	M	..	..	..	PASS	..
HGDP01315.SDG	HGDP01315	HGDP01315	BergstromScience2020	Modern	0	0	present	Dai.SDG	..	China	21	100	Shotgun.diploid	..	1140996	F	n/a (female)	n/a (female)	..	PASS	..
HGDP00160.SDG	HGDP00160	HGDP00160	BergstromScience2020	Modern	0	0	present	Makrani.SDG	..	Pakistan	26	64	Shotgun.diploid	..	1141356	M	..	..	..	PASS	..
HGDP01364.SDG	HGDP01364	HGDP01364	BergstromScience2020	Modern	0	0	present	Basque.SDG	..	France	43	0	Shotgun.diploid	..	1141274	M	..	..	..	PASS	..
HGDP01032.SDG	HGDP01032	HGDP01032	BergstromScience2020	Modern	0	0	present	Ju_hoan_North.SDG	..	Namibia	-18.9373	21.4524	Shotgun.diploid	..	1140168	M	..	..	..	PASS	..
HGDP01153.SDG	HGDP01153	..	BergstromScience2020	Modern	0	0	present	Italian_North.SDG	..	Italy	46	10	Shotgun.diploid	..	1141461	M	..	..	..	PASS	..
HGDP00932.SDG	HGDP00932	HGDP00932	BergstromScience2020	Modern	0	0	present	Yoruba.SDG	..	Nigeria	7.4	3.9	Shotgun.diploid	..	1140539	M	..	..	..	PASS	..
HGDP00338.SDG	HGDP00338	HGDP00338	BergstromScience2020	Modern	0	0	present	Burusho.SDG	..	Pakistan	36.4984	74	Shotgun.diploid	..	1141372	F	n/a (female)	n/a (female)	..	PASS	..
HGDP00991.SDG	HGDP00991	HGDP00991	BergstromScience2020	Modern	0	0	present	Ju_hoan_North.SDG	..	Namibia	-18.9373	21.4524	Shotgun.diploid	..	1140728	M	..	..	..	PASS	..
HGDP00936.SDG	HGDP00936	HGDP00936	BergstromScience2020	Modern	0	0	present	Yoruba.SDG	..	Nigeria	7.4	3.9	Shotgun.diploid	..	1137615	M	..	..	..	PASS	..
HGDP01274.SDG	HGDP01274	HGDP01274	BergstromScience2020	Modern	0	0	present	Mozabite.SDG	..	Algeria	32	3	Shotgun.diploid	..	1141262	F	n/a (female)	n/a (female)	..	PASS	..
HGDP01030.SDG	HGDP01030	HGDP01030	BergstromScience2020	Modern	0	0	present	BantuSA.SDG	..	BotswanaOrNamibia	-28	24	Shotgun.diploid	..	1140679	M	..	..	..	PASS	..
HGDP00660.SDG	HGDP00660	HGDP00660	BergstromScience2020	Modern	0	0	present	Nasioi.SDG	Bougainville	Papua New Guinea	-6.48	155.83	Shotgun.diploid	..	1135285	F	n/a (female)	n/a (female)	..	PASS	..
HGDP00216.SDG	HGDP00216	HGDP00216	BergstromScience2020	Modern	0	0	present	Pathan.SDG	..	Pakistan	33.487	70.5	Shotgun.diploid	..	1141220	M	..	..	..	PASS	..
HGDP00656.SDG	HGDP00656	HGDP00656	BergstromScience2020	Modern	0	0	present	Nasioi.SDG	Bougainville	Papua New Guinea	-6.48	155.83	Shotgun.diploid	..	1141165	F	n/a (female)	n/a (female)	..	PASS	..
HGDP01076.SDG	HGDP01076	HGDP01076	BergstromScience2020	Modern	0	0	present	Sardinian.SDG	Sardinia	Italy	40	9	Shotgun.diploid	..	1136840	M	..	..	..	PASS	..
HGDP01286.SDG	HGDP01286	HGDP01286	BergstromScience2020	Modern	0	0	present	Mandenka.SDG	..	Senegal	12	-12	Shotgun.diploid	..	1136407	M	..	..	..	PASS	..
HGDP01242.SDG	HGDP01242	HGDP01242	BergstromScience2020	Modern	0	0	present	Hezhen.SDG	..	China	47.4976	133.5	Shotgun.diploid	..	1141258	F	n/a (female)	n/a (female)	..	PASS	..
HGDP01417.SDG	HGDP01417	HGDP01417	BergstromScience2020	Modern	0	0	present	BantuKenya.SDG	..	Kenya	-3	37	Shotgun.diploid	..	1141012	M	..	..	..	PASS	..
HGDP00956.SDG	HGDP00956	HGDP00956	BergstromScience2020	Modern	0	0	present	Yakut.SDG	..	Russia	62.9829	129.5	Shotgun.diploid	..	1140629	F	n/a (female)	n/a (female)	..	PASS	..
HGDP01320.SDG	HGDP01320	HGDP01320	BergstromScience2020	Modern	0	0	present	China_Lahu.SDG	..	China	22	100	Shotgun.diploid	..	1141534	M	..	..	..	PASS	..
HGDP01179.SDG	HGDP01179	HGDP01179	BergstromScience2020	Modern	0	0	present	Yi.SDG	..	China	28	103	Shotgun.diploid	..	1140280	M	..	..	..	PASS	..
HGDP00124.SDG	HGDP00124	HGDP00124	BergstromScience2020	Modern	0	0	present	Hazara.SDG	..	Pakistan	33.4986	70	Shotgun.diploid	..	1141539	M	..	..	..	PASS	..
HGDP01034.SDG	HGDP01034	HGDP01034	BergstromScience2020	Modern	0	0	present	BantuSA.SDG	..	BotswanaOrNamibia	-28	24	Shotgun.diploid	..	1140560	M	..	..	..	PASS	..
HGDP01414.SDG	HGDP01414	HGDP01414	BergstromScience2020	Modern	0	0	present	BantuKenya.SDG	..	Kenya	-3	37	Shotgun.diploid	..	1140854	F	n/a (female)	n/a (female)	..	PASS	..
HGDP01308.SDG	HGDP01308	HGDP01308	BergstromScience2020	Modern	0	0	present	Dai.SDG	..	China	21	100	Shotgun.diploid	..	1139010	M	..	..	..	PASS	..
HGDP00090.SDG	HGDP00090	HGDP00090	BergstromScience2020	Modern	0	0	present	Balochi.SDG	..	Pakistan	30.4987	66.5	Shotgun.diploid	..	1141315	M	..	..	..	PASS	..
HGDP00195.SDG	HGDP00195	HGDP00195	BergstromScience2020	Modern	0	0	present	Sindhi_Pakistan.SDG	..	Pakistan	25.4906	69	Shotgun.diploid	..	1141026	F	n/a (female)	n/a (female)	..	PASS	..
HGDP01188.SDG	HGDP01188	HGDP01188	BergstromScience2020	Modern	0	0	present	Yi.SDG	..	China	28	103	Shotgun.diploid	..	1140728	F	n/a (female)	n/a (female)	..	PASS	..
HGDP01250.SDG	HGDP01250	HGDP01250	BergstromScience2020	Modern	0	0	present	Xibo.SDG	..	China	43.4979	81.5	Shotgun.diploid	..	1140721	M	..	..	..	PASS	..
HGDP00474.SDG	HGDP00474	HGDP00474	BergstromScience2020	Modern	0	0	present	Mbuti.SDG	..	Congo	1	29	Shotgun.diploid	..	1140529	M	..	..	..	PASS	..
HGDP01199.SDG	HGDP01199	HGDP01199	BergstromScience2020	Modern	0	0	present	Mandenka.SDG	..	Senegal	12	-12	Shotgun.diploid	..	1140335	M	..	..	..	PASS	..
HGDP00650.SDG	HGDP00650	HGDP00650	BergstromScience2020	Modern	0	0	present	BedouinB.SDG	..	Israel	31	35	Shotgun.diploid	..	1141287	F	n/a (female)	n/a (female)	..	PASS	..
HGDP00157.SDG	HGDP00157	HGDP00157	BergstromScience2020	Modern	0	0	present	Makrani.SDG	..	Pakistan	26	64	Shotgun.diploid	..	1141273	F	n/a (female)	n/a (female)	..	PASS	..
HGDP00286.SDG	HGDP00286	HGDP00286	BergstromScience2020	Modern	0	0	present	Kalash.SDG	..	Pakistan	35.9937	71.5	Shotgun.diploid	..	1140614	F	n/a (female)	n/a (female)	..	PASS	..
HGDP01036.SDG	HGDP01036	HGDP01036	BergstromScience2020	Modern	0	0	present	Ju_hoan_North.SDG	..	Namibia	-18.9373	21.4524	Shotgun.diploid	..	1136487	M	..	..	..	PASS	..
HGDP00526.SDG	HGDP00526	HGDP00526	BergstromScience2020	Modern	0	0	present	French.SDG	..	France	46	2	Shotgun.diploid	..	1141355	F	n/a (female)	n/a (female)	..	PASS	..
HGDP00717.SDG	HGDP00717	HGDP00717	BergstromScience2020	Modern	0	0	present	Cambodian.SDG	..	Cambodia	12	105	Shotgun.diploid	..	1141315	M	..	..	..	PASS	..
HGDP00783.SDG	HGDP00783	HGDP00783	BergstromScience2020	Modern	0	0	present	Han.SDG	..	China	32.2657	114	Shotgun.diploid	..	1141569	F	n/a (female)	n/a (female)	..	PASS	..
HGDP01401.SDG	HGDP01401	HGDP01401	BergstromScience2020	Modern	0	0	present	Adygei.SDG	Krasnodar	Russia	44	39	Shotgun.diploid	..	1141099	F	n/a (female)	n/a (female)	..	PASS	..
HGDP01365.SDG	HGDP01365	HGDP01365	BergstromScience2020	Modern	0	0	present	Basque.SDG	..	France	43	0	Shotgun.diploid	..	1141106	F	n/a (female)	n/a (female)	..	PASS	..
HGDP00722.SDG	HGDP00722	HGDP00722	BergstromScience2020	Modern	0	0	present	Palestinian.SDG	..	Israel	32	35	Shotgun.diploid	..	1141432	M	..	..	..	PASS	..
HGDP00887.SDG	HGDP00887	HGDP00887	BergstromScience2020	Modern	0	0	present	Russian.SDG	Vologda Administrative Region	Russia	61	40	Shotgun.diploid	..	1139011	M	..	..	..	PASS	..
HGDP01335.SDG	HGDP01335	HGDP01335	BergstromScience2020	Modern	0	0	present	She.SDG	..	China	27	119	Shotgun.diploid	..	1136177	F	n/a (female)	n/a (female)	..	PASS	..
HGDP01306.SDG	HGDP01306	HGDP01306	BergstromScience2020	Modern	0	0	present	Uyghur.SDG	Yili	China	44	81	Shotgun.diploid	..	1141023	F	n/a (female)	n/a (female)	..	PASS	..
HGDP00982.SDG	HGDP00982	HGDP00982	BergstromScience2020	Modern	0	0	present	Mbuti.SDG	..	Congo	1	29	Shotgun.diploid	..	1126932	M	..	..	..	PASS	..
HGDP00987.SDG	HGDP00987	HGDP00987	BergstromScience2020	Modern	0	0	present	Ju_hoan_North.SDG	..	Namibia	-18.9373	21.4524	Shotgun.diploid	..	1139825	M	..	..	..	PASS	..
HGDP00951.SDG	HGDP00951	HGDP00951	BergstromScience2020	Modern	0	0	present	Yakut.SDG	..	Russia	62.9829	129.5	Shotgun.diploid	..	1141357	M	..	..	..	PASS	..
HGDP00713.SDG	HGDP00713	HGDP00713	BergstromScience2020	Modern	0	0	present	Cambodian.SDG	..	Cambodia	12	105	Shotgun.diploid	..	1140769	F	n/a (female)	n/a (female)	..	PASS	..
HGDP00775.SDG	HGDP00775	HGDP00775	BergstromScience2020	Modern	0	0	present	Han.SDG	..	China	32.2657	114	Shotgun.diploid	..	1137263	M	..	..	..	PASS	..
HGDP01172.SDG	HGDP01172	HGDP01172	BergstromScience2020	Modern	0	0	present	Italian_North.SDG	..	Italy	46	10	Shotgun.diploid	..	1141616	F	n/a (female)	n/a (female)	..	PASS	..
HGDP00533.SDG	HGDP00533	HGDP00533	BergstromScience2020	Modern	0	0	present	French.SDG	..	France	46	2	Shotgun.diploid	..	1139237	M	..	..	..	PASS	..
HGDP01163.SDG	HGDP01163	HGDP01163	BergstromScience2020	Modern	0	0	present	Italian_North.SDG	..	Italy	43	11	Shotgun.diploid	..	1140804	M	..	..	..	PASS	..
HGDP01035.SDG	HGDP01035	HGDP01035	BergstromScience2020	Modern	0	0	present	BantuSA_Herero.SDG	..	BotswanaOrNamibia	-22	19	Shotgun.diploid	..	1141017	M	..	..	..	PASS	..
HGDP01215.SDG	HGDP01215	HGDP01215	BergstromScience2020	Modern	0	0	present	Daur.SDG	..	China	32.2657	114	Shotgun.diploid	..	1141298	F	n/a (female)	n/a (female)	..	PASS	..
HGDP00428.SDG	HGDP00428	HGDP00428	BergstromScience2020	Modern	0	0	present	Burusho.SDG	..	Pakistan	36.4984	74	Shotgun.diploid	..	1141327	M	..	..	..	PASS	..
HGDP00552.SDG	HGDP00552	HGDP00552	BergstromScience2020	Modern	0	0	present	Papuan.SDG	New Guinea, Iatmul and Kwoma societies of the Middle Sepik River region	Papua New Guinea	-4	143	Shotgun.diploid	..	1141233	F	n/a (female)	n/a (female)	..	PASS	..
HGDP01350.SDG	HGDP01350	HGDP01350	BergstromScience2020	Modern	0	0	present	Tu.SDG	..	China	36	101	Shotgun.diploid	..	1141474	M	..	..	..	PASS	..
HGDP01314.SDG	HGDP01314	HGDP01314	BergstromScience2020	Modern	0	0	present	Dai.SDG	..	China	21	100	Shotgun.diploid	..	1141469	F	n/a (female)	n/a (female)	..	PASS	..
HGDP00208.SDG	HGDP00208	HGDP00208	BergstromScience2020	Modern	0	0	present	Sindhi_Pakistan.SDG	..	Pakistan	25.4906	69	Shotgun.diploid	..	1141309	M	..	..	..	PASS	..
HGDP01095.SDG	HGDP01095	HGDP01095	BergstromScience2020	Modern	0	0	present	Tujia.SDG	..	China	29	109	Shotgun.diploid	..	1141402	M	..	..	..	PASS	..
HGDP01223.SDG	HGDP01223	HGDP01223	BergstromScience2020	Modern	0	0	present	Mongola.SDG	..	China	45	111	Shotgun.diploid	..	1141395	F	n/a (female)	n/a (female)	..	PASS	..
HGDP01228.SDG	HGDP01228	HGDP01228	BergstromScience2020	Modern	0	0	present	Mongola.SDG	..	China	45	111	Shotgun.diploid	..	1140889	M	..	..	..	PASS	..
HGDP01168.SDG	HGDP01168	HGDP01168	BergstromScience2020	Modern	0	0	present	Italian_North.SDG	..	Italy	43	11	Shotgun.diploid	..	1141127	F	n/a (female)	n/a (female)	..	PASS	..
HGDP00554.SDG	HGDP00554	HGDP00554	BergstromScience2020	Modern	0	0	present	Papuan.SDG	New Guinea, Iatmul and Kwoma societies of the Middle Sepik River region	Papua New Guinea	-4	143	Shotgun.diploid	..	1140708	F	n/a (female)	n/a (female)	..	PASS	..
HGDP00125.SDG	HGDP00125	HGDP00125	BergstromScience2020	Modern	0	0	present	Hazara.SDG	..	Pakistan	33.4986	70	Shotgun.diploid	..	1141611	M	..	..	..	PASS	..
HGDP01028.SDG	HGDP01028	HGDP01028	BergstromScience2020	Modern	0	0	present	BantuSA_Herero.SDG	..	BotswanaOrNamibia	-22	19	Shotgun.diploid	..	1141168	M	..	..	..	PASS	..
HGDP01297.SDG	HGDP01297	HGDP01297	BergstromScience2020	Modern	0	0	present	Uyghur.SDG	Yili	China	44	81	Shotgun.diploid	..	1141558	M	..	..	..	PASS	..
HGDP01191.SDG	HGDP01191	HGDP01191	BergstromScience2020	Modern	0	0	present	Miao.SDG	..	China	28	109	Shotgun.diploid	..	1140794	M	..	..	..	PASS	..
HGDP00328.SDG	HGDP00328	HGDP00328	BergstromScience2020	Modern	0	0	present	Kalash.SDG	..	Pakistan	35.9937	71.5	Shotgun.diploid	..	1141065	M	..	..	..	PASS	..
HGDP00019.SDG	HGDP00019	HGDP00019	BergstromScience2020	Modern	0	0	present	Brahui.SDG	..	Pakistan	30.4987	66.5	Shotgun.diploid	..	1140859	M	..	..	..	PASS	..
HGDP00461.SDG	HGDP00461	HGDP00461	BergstromScience2020	Modern	0	0	present	Biaka.SDG	..	Central African Republic	4	17	Shotgun.diploid	..	1140791	M	..	..	..	PASS	..
HGDP01312.SDG	HGDP01312	HGDP01312	BergstromScience2020	Modern	0	0	present	Dai.SDG	..	China	21	100	Shotgun.diploid	..	1141077	M	..	..	..	PASS	..
HGDP00915.SDG	HGDP00915	HGDP00915	BergstromScience2020	Modern	0	0	present	Mandenka.SDG	..	Senegal	12	-12	Shotgun.diploid	..	1141003	F	n/a (female)	n/a (female)	..	PASS	..
HGDP00928.SDG	HGDP00928	HGDP00928	BergstromScience2020	Modern	0	0	present	Yoruba.SDG	..	Nigeria	7.4	3.9	Shotgun.diploid	..	1140656	F	n/a (female)	n/a (female)	..	PASS	..
HGDP00530.SDG	HGDP00530	..	BergstromScience2020	Modern	0	0	present	French_o.SDG	..	France	46	2	Shotgun.diploid	..	1141486	M	..	..	..	PASS	..
HGDP00457.SDG	HGDP00457	HGDP00457	BergstromScience2020	Modern	0	0	present	Biaka.SDG	..	Central African Republic	4	17	Shotgun.diploid	..	1140911	M	..	..	..	PASS	..
HGDP01355.SDG	HGDP01355	HGDP01355	BergstromScience2020	Modern	0	0	present	Tu.SDG	..	China	36	101	Shotgun.diploid	..	1140849	F	n/a (female)	n/a (female)	..	PASS	..
HGDP01211.SDG	HGDP01211	HGDP01211	BergstromScience2020	Modern	0	0	present	Oroqen.SDG	..	China	50.4339	126.5	Shotgun.diploid	..	1141144	F	n/a (female)	n/a (female)	..	PASS	..
HGDP00798.SDG	HGDP00798	HGDP00798	BergstromScience2020	Modern	0	0	present	Orcadian.SDG	..	United Kingdom	59	-3	Shotgun.diploid	..	1141360	M	..	..	..	PASS	..
HGDP01203.SDG	HGDP01203	HGDP01203	BergstromScience2020	Modern	0	0	present	Oroqen.SDG	..	China	50.4339	126.5	Shotgun.diploid	..	1141130	M	..	..	..	PASS	..
HGDP00796.SDG	HGDP00796	HGDP00796	BergstromScience2020	Modern	0	0	present	Orcadian.SDG	..	United Kingdom	59	-3	Shotgun.diploid	..	1141272	F	n/a (female)	n/a (female)	..	PASS	..
AED106.SG	AED106	AED_106	VeeramahPNAS2018	Context: Dates on grave finds	1455	9	480-510 CE	Germany_EarlyMedieval.SG	Bavaria, Altenerding- Klettham	Germany	48.296	11.903	Shotgun	0.1485	144523	M	R-S497	R1b1a1b1a1a1c1a	V3	PASS	Literature
AED1108.SG	AED1108	AED_1108	VeeramahPNAS2018	Direct (WARNING MISSING LAB CODE): IntCal20	1469	36	420-538 calCE (1601±19 BP)	Germany_EarlyMedieval_o2.SG	Bavaria, Altenerding- Klettham	Germany	48.296	11.903	Shotgun	0.1494	141819	F	n/a (female)	n/a (female)	U4a2a	PASS	Literature
AED1119.SG	AED1119	AED_1119	VeeramahPNAS2018	Context: Dates on grave finds	1430	6	510-530 CE	Germany_EarlyMedieval.SG	Bavaria, Altenerding- Klettham	Germany	48.296	11.903	Shotgun	0.0823	79037	F	n/a (female)	n/a (female)	W1e1a	PASS	Literature
AED1135b.SG	AED1135b	AED_1135	VeeramahPNAS2018	Context: Dates on grave finds	1445	14	480-530 CE	Germany_EarlyMedieval_o3.SG	Bavaria, Altenerding- Klettham	Germany	48.296	11.903	Shotgun	0.1412	127951	F	n/a (female)	n/a (female)	H60a	PASS	Literature
AED125b.SG	AED125b	AED_125	VeeramahPNAS2018	Direct (WARNING MISSING LAB CODE): IntCal20	1498	44	385-537 calCE (1636±20 BP)	Germany_EarlyMedieval.SG	Bavaria, Altenerding- Klettham	Germany	48.296	11.903	Shotgun	0.043	37920	F	n/a (female)	n/a (female)	K1a	PASS	Literature
AED204.SG	AED204	AED_204	VeeramahPNAS2018	Context: Dates on grave finds	1455	9	480-510 CE	Germany_EarlyMedieval.SG	Bavaria, Altenerding- Klettham	Germany	48.296	11.903	Shotgun	0.1247	123108	F	n/a (female)	n/a (female)	X2b	PASS	Literature
AED249.SG	AED249	AED_249	VeeramahPNAS2018	Context: Dates on grave finds	1455	9	480-510 CE	Germany_EarlyMedieval_o3.SG	Bavaria, Altenerding- Klettham	Germany	48.296	11.903	Shotgun	0.1477	143951	M	I1	I1	T2c1d1a	PASS	Literature
AED432b.SG	AED432b	AED_432	VeeramahPNAS2018	Context: Dates on grave finds	1445	14	480-530 CE	Germany_EarlyMedieval.SG	Bavaria, Altenerding- Klettham	Germany	48.296	11.903	Shotgun	0.0942	86036	F	n/a (female)	n/a (female)	H1h1	PASS	Literature
AED513.SG	AED513	AED_513	VeeramahPNAS2018	Direct (WARNING MISSING LAB CODE): IntCal20	1525	49	264-535 calCE (1649±23 BP)	Germany_EarlyMedieval_o3.SG	Bavaria, Altenerding- Klettham	Germany	48.296	11.903	Shotgun	0.1306	128968	F	n/a (female)	n/a (female)	H7a	PASS	Literature
AED92b.SG	AED92b	AED_92	VeeramahPNAS2018	Context: Dates on grave finds	1455	9	480-510 CE	Germany_EarlyMedieval.SG	Bavaria, Altenerding- Klettham	Germany	48.296	11.903	Shotgun	0.092	84609	M	R-BY105897	R1b1a1b1a1a1c2b	U4a	PASS	Literature
AEHIb.SG	AEHIb	AEH_1	VeeramahPNAS2018	Direct (WARNING MISSING LAB CODE): IntCal20	1503	44	383-535 calCE (1639±20 BP)	Germany_EarlyMedieval_o1.SG	Bavaria, Alteglofsheim	Germany	48.909	12.201	Shotgun	0.1247	95123	F	n/a (female)	n/a (female)	H5	PASS	Literature
Alh10.SG	Alh10	ALH_10	VeeramahPNAS2018	Direct (WARNING MISSING LAB CODE): IntCal20	1477	40	412-538 calCE (1619±22 BP)	Germany_EarlyMedieval.SG	Bavaria, Altheim	Germany	48.58	12.2	Shotgun	0.8573	1099989	M	J	J	I1	PASS	Literature
Alh1.SG	Alh1	ALH_1	VeeramahPNAS2018	Context: Archaeological - Period	1500	115	250-650 CE	Germany_EarlyMedieval.SG	Bavaria, Altheim	Germany	48.58	12.2	Shotgun	0.8547	1090956	M	R-S22047	R1b1a1b1a1a1c1a2b2	J2a2b	PASS	Literature
Alh2.SG	Alh2	ALH_2	VeeramahPNAS2018	Direct (WARNING MISSING LAB CODE): IntCal20	1529	68	260-540 calCE (1651±40 BP)	Germany_EarlyMedieval.SG	Bavaria, Altheim	Germany	48.58	12.2	Shotgun	0.0697	71044	F	n/a (female)	n/a (female)	H2a2a1	PASS	Literature
Alh3a.SG	Alh3a	ALH_3	VeeramahPNAS2018	Direct (WARNING MISSING LAB CODE): IntCal20	1491	43	405-537 calCE (1631±19 BP)	Germany_EarlyMedieval.SG	Bavaria, Altheim	Germany	48.58	12.2	Shotgun	0.3581	381093	F	n/a (female)	n/a (female)	H2a2b	PASS	Literature
BIM33.SG	BIM33	BIM_33	VeeramahPNAS2018	Direct (WARNING MISSING LAB CODE): IntCal20	1475	39	413-538 calCE (1616±23 BP)	Germany_EarlyMedieval.SG	Bavaria, Barbing-Irlmauth	Germany	49.01	12.15	Shotgun	0.1413	135832	F	n/a (female)	n/a (female)	U5b1b	PASS	Literature
BIM37b.SG	BIM37b	BIM_37	VeeramahPNAS2018	Context: Dates on grave finds	1350	12	580-620 CE	Germany_EarlyMedieval.SG	Bavaria, Barbing-Irlmauth	Germany	49.01	12.15	Shotgun	0.1123	110442	M	G-L497	G2a2b2a1a1b	T2b16	PASS	Literature
FN2.SG	FN2	FN_2, Grave 1335	VeeramahPNAS2018	Context: Archaeological - Period	1650	14	275-325 CE	Germany_Roman.SG	Bavaria, Munich, Freiham-Nord cemetery	Germany	48.1407	11.4097	Shotgun	0.8468	1070479	M	G-Y64315	G2a2b2a1a1b1a1a1a2	H3	PASS	Literature
Ker1.SG	Ker1	KER_1	VeeramahPNAS2018	Direct (WARNING MISSING LAB CODE): IntCal20	1604	47	255-413 calCE (1709±23 BP)	Crimea_Pantikapaion.SG	Crimea, Kerch, Pantikapaion, Mithridates hill	Crimea	45.3506	36.4683	Shotgun	0.3681	373447	M	J-Z500	J2a1a1a2b2	HV9a	PASS	Literature
NW255a.SG	I0564	NW_255	VeeramahPNAS2018	Direct (WARNING MISSING LAB CODE): IntCal20	1467	36	422-541 calCE (1594±23 BP)	Germany_EarlyMedieval.SG	Bavaria, Burgweinting - Nord-West II	Germany	48.98	12.14	Shotgun	0.1549	146308	F	n/a (female)	n/a (female)	H18b	PASS	Literature
NW54.SG	I0566	NW_54	VeeramahPNAS2018	Direct (WARNING MISSING LAB CODE): IntCal20	1482	41	409-537 calCE (1624±20 BP)	Germany_EarlyMedieval_o1.SG	Bavaria, Burgweinting - Nord-West II	Germany	48.98	12.14	Shotgun	0.1795	168594	F	n/a (female)	n/a (female)	C4a1a	PASS	Literature
Pr10.SG	Pr10	Pr_10, Pokrovka cemetery 02	VeeramahPNAS2018	Context: Archaeological - Period	2200	87	400-100 BCE	Russia_EarlySarmatian.SG	Orenburg, Pokrovka cemetery	Russia	51.763	55.127	Shotgun	0.1167	123452	M	R-M459	R1a	..	PASS	Literature
Pr4.SG	Pr4	Pr_4, Pokrovka cemetery 02	VeeramahPNAS2018	Context: Archaeological - Period	2200	87	400-100 BCE	Russia_EarlySarmatian.SG	Orenburg, Pokrovka cemetery	Russia	51.763	55.127	Shotgun	0.057	59270	M	R-M459	R1a	..	PASS	Literature
STR220c.SG	STR220c	STR_220	VeeramahPNAS2018	Context: Dates on grave finds	1445	14	480-530 CE	Germany_EarlyMedieval.SG	Bavaria, Straubing- Bajuwarenstra√üe	Germany	48.89	12.57	Shotgun	0.3954	410876	F	n/a (female)	n/a (female)	U5b2b	PASS	Literature
STR228.SG	STR228	STR_228	VeeramahPNAS2018	Direct (WARNING MISSING LAB CODE): IntCal20	1471	37	418-539 calCE (1606±23 BP)	Germany_EarlyMedieval_o3.SG	Bavaria, Straubing- Bajuwarenstra√üe	Germany	48.89	12.57	Shotgun	0.2097	197845	F	n/a (female)	n/a (female)	T2b21	PASS	Literature
STR241.SG	STR241	STR_241	VeeramahPNAS2018	Context: Dates on grave finds	1455	9	480-510 CE	Germany_EarlyMedieval.SG	Bavaria, Straubing- Bajuwarenstra√üe	Germany	48.89	12.57	Shotgun	0.0808	79117	M	I1	I1	H1	PASS	Literature
STR248b.SG	STR248b	STR_248	VeeramahPNAS2018	Context: Dates on grave finds	1405	9	530-560 CE	Germany_EarlyMedieval_o3.SG	Bavaria, Straubing- Bajuwarenstra√üe	Germany	48.89	12.57	Shotgun	0.1145	110363	F	n/a (female)	n/a (female)	H11a2	PASS	Literature
STR266b.SG	STR266b	STR_266	VeeramahPNAS2018	Context: Dates on grave finds	1430	6	510-530 CE	Germany_EarlyMedieval.SG	Bavaria, Straubing- Bajuwarenstra√üe	Germany	48.89	12.57	Shotgun	0.0543	52095	F	n/a (female)	n/a (female)	J1c5	PASS	Literature
STR300b.SG	STR300b	STR_300	VeeramahPNAS2018	Context: Dates on grave finds	1430	6	510-530 CE	Germany_EarlyMedieval_o1.SG	Bavaria, Straubing- Bajuwarenstra√üe	Germany	48.89	12.57	Shotgun	0.3102	307123	F	n/a (female)	n/a (female)	J1c10	PASS	Literature
STR310.SG	STR310	STR_310	VeeramahPNAS2018	Context: Dates on grave finds	1430	6	510-530 CE	Germany_EarlyMedieval_o1.SG	Bavaria, Straubing- Bajuwarenstra√üe	Germany	48.89	12.57	Shotgun	0.511	538060	F	n/a (female)	n/a (female)	H7	PASS	Literature
STR316b.SG	STR316b	STR_316	VeeramahPNAS2018	Context: Dates on grave finds	1455	9	480-510 CE	Germany_EarlyMedieval.SG	Bavaria, Straubing- Bajuwarenstra√üe	Germany	48.89	12.57	Shotgun	0.169	167321	M	R-ZP137	R1b1a1b1a1a	H3	PASS	Literature
STR328c.SG	STR328c	STR_328	VeeramahPNAS2018	Direct (WARNING MISSING LAB CODE): IntCal20	1497	43	402-536 calCE (1635±19 BP)	Germany_EarlyMedieval_o2.SG	Bavaria, Straubing- Bajuwarenstra√üe	Germany	48.89	12.57	Shotgun	0.226	220068	F	n/a (female)	n/a (female)	U5a1h	PASS	Literature
STR355c.SG	STR355c	STR_355	VeeramahPNAS2018	Context: Dates on grave finds	1430	6	510-530 CE	Germany_EarlyMedieval.SG	Bavaria, Straubing- Bajuwarenstra√üe	Germany	48.89	12.57	Shotgun	0.4477	468523	F	n/a (female)	n/a (female)	T2b	PASS	Literature
STR360c.SG	STR360c	STR_360	VeeramahPNAS2018	Context: Dates on grave finds	1430	6	510-530 CE	Germany_EarlyMedieval_o4.SG	Bavaria, Straubing- Bajuwarenstra√üe	Germany	48.89	12.57	Shotgun	0.0591	56815	F	n/a (female)	n/a (female)	H5	PASS	Literature
STR393b.SG	STR393b	STR_393	VeeramahPNAS2018	Context: Dates on grave finds	1455	20	460-530 CE	Germany_EarlyMedieval.SG	Bavaria, Straubing- Bajuwarenstra√üe	Germany	48.89	12.57	Shotgun	0.0924	85431	M	R-ZP87	R1b1a1b1a1a	H5a1	PASS	Literature
STR480.SG	STR480	STR_480	VeeramahPNAS2018	Context: Dates on grave finds	1430	6	510-530 CE	Germany_EarlyMedieval.SG	Bavaria, Straubing- Bajuwarenstra√üe	Germany	48.89	12.57	Shotgun	0.17	166215	F	n/a (female)	n/a (female)	J1c2o	PASS	Literature
STR486.SG	STR486	STR_486	VeeramahPNAS2018	Context: Dates on grave finds	1455	20	460-530 CE	Germany_EarlyMedieval.SG	Bavaria, Straubing- Bajuwarenstra√üe	Germany	48.89	12.57	Shotgun	0.2794	285462	M	I-DF29	I1	T2b	PASS	Literature
STR491.SG	STR491	STR_491	VeeramahPNAS2018	Context: Dates on grave finds	1430	6	510-530 CE	Germany_EarlyMedieval.SG_1d.rel.STR355c.SG	Bavaria, Straubing- Bajuwarenstra√üe	Germany	48.89	12.57	Shotgun	0.0375	36086	M	I-Y3104	I2a1a2	T2b	PASS	Literature
STR502b.SG	STR502b	STR_502	VeeramahPNAS2018	Direct (WARNING MISSING LAB CODE): IntCal20	1364	23	546-640 calCE (1492±24 BP)	Germany_EarlyMedieval_o1.SG	Bavaria, Straubing- Bajuwarenstra√üe	Germany	48.89	12.57	Shotgun	0.0667	57166	F	n/a (female)	n/a (female)	T1	PASS	Literature
STR535.SG	STR535	STR_535	VeeramahPNAS2018	Direct (WARNING MISSING LAB CODE): IntCal20	1483	41	409-537 calCE (1625±19 BP)	Germany_EarlyMedieval_o1.SG	Bavaria, Straubing- Bajuwarenstra√üe	Germany	48.89	12.57	Shotgun	0.1419	137088	F	n/a (female)	n/a (female)	HV9	PASS	Literature
Vim2b.SG	Vim2b	VIM_2, Grave 2022	VeeramahPNAS2018	Context: Archaeological - Period	1400	14	525-575 CE	Serbia_Medieval_Gepidian.SG	Viminacium-Vi≈°e Grobalja	Serbia	44.73	21.23	Shotgun	0.3626	386634	M	R-M335	R1b2a	H7	PASS	Literature
I1583.DG	I1583	L14-200	GokhmanNatureCommunications2020 (deep shotgun version of individual originally reported in MathiesonNature2015)	Direct: IntCal20	8273	58	6424-6233 calBCE (7460±50 BP, Poz-82231)	Turkey_N.DG	Northwest Anatolia, Marmara, Barcƒ±n	Turkey	40.3037	29.6085	Shotgun.diploid	24.6719	1130481	M	G-Z6128	G2a2a1a2	K1a2	PASS	Xcontam=[0.006,0.012]
I1583.SG	I1583	L14-200	GokhmanNatureCommunications2020 (deep shotgun version of individual originally reported in MathiesonNature2015)	Direct: IntCal20	8273	58	6424-6233 calBCE (7460±50 BP, Poz-82231)	Turkey_N.SG	Northwest Anatolia, Marmara, Barcƒ±n	Turkey	40.3037	29.6085	Shotgun	24.6719	1142401	M	G-Z6128	G2a2a1a2	K1a2	PASS	Xcontam=[0.006,0.012]
I11300	I11300	Ar-J11 (Jentillarri11)	OlaldeScience2019	Context: Archaeological - Period	5050	231	3500-2700 BCE	Spain_MLN	Basque Country	Spain	43.0866	-2.2154	1240K	0.056043	62853	F	n/a (female)	n/a (female)	J2a1a1a	PASS	..
I11301	I11301	Ar-J14 (Jentillarri 14)	OlaldeScience2019	Context: Archaeological - Period	5050	231	3500-2700 BCE	Spain_MLN	Basque Country	Spain	43.0866	-2.2154	1240K	0.820909	521207	F	n/a (female)	n/a (female)	H1j8	PASS	..
I11306	I11306	Guineu.95.Rem.Ext.4000	OlaldeScience2019	Context: Date(s) from same site 2872-2502 calBCE (4110¬±38 BP, OxA-16881), 3096-2911 calBCE (4385¬±32 BP, OxA-16966), 3357-3099 calBCE (4513¬±30 BP, OxA-29636)	4900	260	3400-2500 BCE	Spain_MLN	Barcelona, Cova de la Guineu	Spain	41.4391	1.5733	1240K	0.529848	426049	F	n/a (female)	n/a (female)	J2b1a2	PASS	damage.ds.half=0.047
I11304_published	I11304	Guineu.94.C5.125	OlaldeScience2019	Context: Date(s) from same site 2872-2502 calBCE (4110¬±38 BP, OxA-16881), 3096-2911 calBCE (4385¬±32 BP, OxA-16966), 3357-3099 calBCE (4513¬±30 BP, OxA-29636)	4900	260	3400-2500 BCE	Spain_MLN_published	Barcelona, Cova de la Guineu	Spain	41.4391	1.5733	1240K	0.059441	67028	M	I-Y3259	I2a1b1	U5a2+16294	PASS	..
I11305	I11305	Guineu.95.B7.424.	OlaldeScience2019	Context: Date(s) from same site 2872-2502 calBCE (4110¬±38 BP, OxA-16881), 3096-2911 calBCE (4385¬±32 BP, OxA-16966), 3357-3099 calBCE (4513¬±30 BP, OxA-29636)	4900	260	3400-2500 BCE	Spain_MLN	Barcelona, Cova de la Guineu	Spain	41.4391	1.5733	1240K	0.664012	489084	M	G-PF3148	G2a2a1	J1c1b	PASS	damage.ds.half=0.047
I11303	I11303	Guineu.90.Rem.Ext.4002	OlaldeScience2019	Context: Date(s) from same site 2872-2502 calBCE (4110¬±38 BP, OxA-16881), 3096-2911 calBCE (4385¬±32 BP, OxA-16966), 3357-3099 calBCE (4513¬±30 BP, OxA-29636)	4900	260	3400-2500 BCE	Spain_MLN	Barcelona, Cova de la Guineu	Spain	41.4391	1.5733	1240K	0.063933	70052	F	n/a (female)	n/a (female)	H1j	PASS	..
I10771	I10771	16/H/062/LB168	AgranatTamirCell2020	Context: Archaeological - Period	3550	29	1650-1550 BCE	Israel_MLBA	Megiddo, Jezreel Valley	Israel	32.5847	35.0169	1240K	0.661188	452072	F	n/a (female)	n/a (female)	U1a1a3	PASS	..
I10769	I10769	16/H/045/LB155	AgranatTamirCell2020	Context: Archaeological - Period	3450	29	1550-1450 BCE	Israel_MLBA_brother.I10770	Megiddo, Jezreel Valley	Israel	32.5847	35.0169	1240K	3.31269	706387	M	E-Y6720	E1b1b1b2a1a1a1a1f~	T2c1+146	PASS	..
I11601	I11601	MS011	OlaldeScience2019	Context: Layer date based on a long bone from a likely different individual 3332-2885 calBCE (4370¬±70 BP, Beta-123363) calibrated by IntCal20	5050	144	3350-2850 BCE	Portugal_C	Lisbon, Torres Vedras, Cabe√ßo da Arruda I	Portugal	39.1108	-8.66358	1240K	0.131978	140151	F	n/a (female)	n/a (female)	V	PASS	..
I10770	I10770	16/H/045/LB189	AgranatTamirCell2020	Context: Archaeological - Period	3450	29	1550-1450 BCE	Israel_MLBA	Megiddo, Jezreel Valley	Israel	32.5847	35.0169	1240K	2.94275	712790	M	E-PF6748	E1b1b1b2a1a1a1a1f~	T2c1+146	PASS	..
I11614	I11614	MS024	OlaldeScience2019	Context: Archaeological - Period	4650	58	2800-2600 BCE	Portugal_C	Torres Vedra, Bolores	Portugal	39.0833	9.26667	1240K	0.959841	583155	F	n/a (female)	n/a (female)	H4a1a	PASS	..
I11604	I11604	MS014	OlaldeScience2019	Context: Archaeological - Period	4750	173	3100-2500 BCE	Portugal_C	Lisbon, Lourinh√£, Tholos of Paimogo I	Portugal	39.2333	-9.3	1240K	0.052631	60041	M	I	I	K1a1	PASS	..
I11592	I11592	MS002	OlaldeScience2019	Context: Archaeological - Period	4650	58	2800-2600 BCE	Portugal_C	Torres Vedra, Bolores	Portugal	39.0833	9.26667	1240K	0.982047	575725	M	I-L161	I2a1a2	U5b2b	PASS	batch.flag, Xcontam=[0.007,0.021]
I10768	I10768	16/K/029/LB009	AgranatTamirCell2020	Context: Archaeological - Period	3500	29	1600-1500 BCE	Israel_MLBA	Megiddo, Jezreel Valley	Israel	32.5847	35.0169	1240K	0.458794	354989	M	R-M269	R1b1a1b	J2a2a2	PASS	..
I11605	I11605	MS015	OlaldeScience2019	Context: Archaeological - Period	4750	173	3100-2500 BCE	Portugal_C	Lisbon, Lourinh√£, Tholos of Paimogo I	Portugal	39.2333	-9.3	1240K	0.686307	518743	M	I-Y3992	I2a1a1a1~	HV0d	PASS	..
I11599	I11599	MS009	OlaldeScience2019	Context: Layer date based on a long bone from a likely different individual 3332-2885 calBCE (4370¬±70 BP, Beta-123363) calibrated by IntCal20	5050	144	3350-2850 BCE	Portugal_C	Lisbon, Torres Vedras, Cabe√ßo da Arruda I	Portugal	39.1108	-8.66358	1240K	0.547362	432707	M	I-L160	I2a1a1a1a1	J2b1a2	PASS	..
I8134	I8134	CH-08-C17A-UE1709-E4	OlaldeScience2019	Context: Layer dates of 3952-3657 calBCE (5020¬±50 BP, CNA-360), 4585-4361 calBCE (5650¬±40 BP, CNA-664), 4652-4362 calBCE [5665¬±50 BP, CNA-833) on individuals from same site calibrated by IntCal20	6100	318	4700-3600 BCE	Spain_MLN	C√°diz, San Fernando, Campo de Hockey	Spain	36.445	-6.21	1240K	1.67311	662946	F	n/a (female)	n/a (female)	U5b3	PASS	..
I11912	I11912	487	HarneyCheronetGenomeResearch2021	Context: Archaeological - Period	4250	693	3500-1100 BCE	Romania_Glavanesti_o1	GlƒÉvƒÉne≈üti	Romania	46.2442	27.3975	1240K	0.055166	62021	F	n/a (female)	n/a (female)	W3a	PASS	mtcontam=[0.917,0.975]
I10411	I10411	UfaNov17-055, Gonur skull 3250	NarasimhanPattersonScience2019	Context: Archaeological - Period	4200	29	2300-2200 BCE	Turkmenistan_Gonur_BA_1	Gonur	Turkmenistan	38.2123	62.0344	1240K	0.224585	229454	M	J-BY40968	J2a2a1a1a2	U7a	PASS	..
I10373	I10373	MA4	FernandesNatureEcologyEvolution2020	Context: Date(s) of parent, I3878	3200	87	1400-1100 BCE	Italy_Sicily_LBA_son.I3878	Sicily, Marcita	Italy	37.68	12.789	1240K	2.85636	742068	M	G-Z3428	G2a2b2a1a1c1a1a2	K1a	PASS	batch.flag, Xcontam=[0.005,0.011]
I10372	I10372	MA2	FernandesNatureEcologyEvolution2020	Direct: IntCal20	3198	49	1377-1130 calBCE (3005±20 BP, PSUAMS-5891)	Italy_Sicily_LBA	Sicily, Marcita	Italy	37.68	12.789	1240K	3.78179	777353	F	n/a (female)	n/a (female)	K1a3a	PASS	batch.flag
I10410	I10410	UfaNov17-017 3734	NarasimhanPattersonScience2019	Context: Archaeological - Period	3750	58	1900-1700 BCE	Turkmenistan_Gonur_BA_1	Gonur	Turkmenistan	38.2123	62.0344	1240K	0.256483	248971	F	n/a (female)	n/a (female)	T2c1a	PASS	..
I10409_published	I10409	UfaNov17-004 tomb 3225 skeleton 1	NarasimhanPattersonScience2019	Direct: IntCal20	4113	58	2282-2041 calBCE (3755±25 BP, PSUAMS-4599)	Turkmenistan_Gonur_BA_2_published	Gonur	Turkmenistan	38.2123	62.0344	1240K	0.097283	105846	M	H-M82	H1a1a	R5a2b	PASS	..
I10371	I10371	MA1	FernandesNatureEcologyEvolution2020	Context: Based on other dates from same site (I3878, I10372, I3876)	3100	144	1400-900 BCE	Italy_Sicily_LBA	Sicily, Marcita	Italy	37.68	12.789	1240K	0.032165	36883	F	n/a (female)	n/a (female)	T2c1d+152	PASS	batch.flag
I4064	I4064	FS4, FOST_1	FernandesNatureEcologyEvolution2020	Direct: IntCal20	6718	38	4841-4711 calBCE (5900±30 BP, PSUAMS-2266)	Italy_Sicily_MN	Sicily, Fossato di Stretto Partana	Italy	37.724	12.916	1240K	3.71502	769214	M	C-V86	C1a2	H1e	PASS	batch.flag
I11041_published	I11041	UfaNov17-003 tomb 3225 skeleton 3	NarasimhanPattersonScience2019	Direct: IntCal20	4015	51	2141-1961 calBCE (3675±25 BP, PSUAMS-4603)	Turkmenistan_Gonur_BA_2_published	Gonur	Turkmenistan	38.2123	62.0344	1240K	0.115931	125977	M	R2	R2	R2	PASS	..
I11026	I11026	UZ-BST-008, Site 7, Grave 84 (2), 58-20,	NarasimhanPattersonScience2019	Context: Archaeological - Period	3400	87	1600-1300 BCE	Uzbekistan_Bustan_BA	Bustan	Uzbekistan	37.6667	67	1240K	0.32537	290383	F	n/a (female)	n/a (female)	U7a	PASS	..
I10554	I10554	Perda-3	FernandesNatureEcologyEvolution2020	Direct: IntCal20	3122	41	1261-1059 calBCE (2960±20 BP, PSUAMS-4877)	Italy_Sardinia_LBA	Sardinia, Perdasdefogu	Italy	39.6833	9.43333	1240K	3.87034	792465	F	n/a (female)	n/a (female)	J1c3	PASS	..
I10892	I10892	SJR'15-1846	OlaldeScience2019	Context: Date(s) from same site (I10895, I10851, I10852, I10853, I10897, I10854)	950	144	750-1250 CE	Spain_Medieval	Catalonia, Girona, Sant Juli√† de Ramis	Spain	42.0507	2.867	1240K	0.761156	546645	F	n/a (female)	n/a (female)	H1e1a3	PASS	..
I11027	I11027	UZ-BST-002, Site 7, Grave 33 (2), 44-92	NarasimhanPattersonScience2019	Direct: IntCal20	3526	34	1631-1508 calBCE (3315±25 BP, PSUAMS-6198)	Uzbekistan_Bustan_BA	Bustan	Uzbekistan	37.6667	67	1240K	2.41484	741299	M	J-Z7661	J2a1a1a2b2a3b~	T2c	PASS	..
I11042	I11042	UfaNov17-005 3220 (skeleton 3)	NarasimhanPattersonScience2019	Context: Archaeological - Period	4225	14	2300-2250 BCE	Turkmenistan_Gonur_BA_1	Gonur	Turkmenistan	38.2123	62.0344	1240K	0.016221	18763	M	F	F	HV18	PASS	..
I11028	I11028	UZ-BST-009, Site ?, 58-21, 119-4	NarasimhanPattersonScience2019	Direct: IntCal20	5099	108	3332-2937 calBCE (4445±25 BP, PSUAMS-4780)	Uzbekistan_Bustan_Eneolithic	Bustan	Uzbekistan	37.6667	67	1240K	1.1272	632724	M	J-Y17404	J2a1a4b	W1+119	PASS	mtcontam=[0.951,0.977]
I10866	I10866	10-SU-28-D1-E-20	OlaldeScience2019	Direct: IntCal20	1947	30	44 calBCE - 61 calCE (2005±15 BP, PSUAMS-5281)	Spain_Roman_oMixed	Girona, Empuries, necropolis Centre de Visitants	Spain	42.1333	3.1083	1240K	3.74295	798609	F	n/a (female)	n/a (female)	K1b2a	PASS	..
I10895	I10895	SJR'15-1828	OlaldeScience2019	Direct: IntCal20	1038	52	774-992 calCE (1140±30 BP, Beta-448953)	Spain_Medieval	Catalonia, Girona, Sant Juli√† de Ramis	Spain	42.0507	2.867	1240K	1.08706	618876	M	R-S1911	R1b1a1b1a1a1c1a1	H1ap1	PASS	..
I10865	I10865	10-SU-28-D1-E-37	OlaldeScience2019	Context: Archaeological - Period	1800	29	100-200 CE	Spain_Roman	Girona, Empuries, necropolis Centre de Visitants	Spain	42.1333	3.1083	1240K	0.034951	40027	M	L	L	U5a1a1	PASS	..
I10552	I10552	Perda-1	FernandesNatureEcologyEvolution2020	Direct: IntCal20	3234	51	1386-1212 calBCE (3025±20 BP, PSUAMS-4875)	Italy_Sardinia_LBA	Sardinia, Perdasdefogu	Italy	39.6833	9.43333	1240K	4.45811	832753	F	n/a (female)	n/a (female)	HV0+195	PASS	..
I11040	I11040	UfaNov17-002 3699	NarasimhanPattersonScience2019	Context: Archaeological - Period	3850	58	2000-1800 BCE	Turkmenistan_Gonur_BA_1_lc	Gonur	Turkmenistan	38.2123	62.0344	1240K	0.002689	3164	F	n/a (female)	n/a (female)	W	QUESTIONABLE	2500.to.5000.SNPs
I10899_published	I10899	Car1	OlaldeScience2019	Context: Archaeological - Period	24450	10104	40000-5000 BCE	Spain_HG_published_contam	Andalusia, Pi√±ar, Granada, Cueva de la Carig√ºela	Spain	37.4394	-3.43757	1240K	0.55906	460494	M	I	I	U5b1	QUESTIONABLE	Xcontam=[0.011,0.036], mtcontam=[0.932,0.961]
I11025	I11025	UZ-BST-001, Site 4, Grave 37	NarasimhanPattersonScience2019	Context: Archaeological - Period	3400	87	1600-1300 BCE	Uzbekistan_Bustan_BA	Bustan	Uzbekistan	37.6667	67	1240K	0.023062	26405	F	n/a (female)	n/a (female)	N1b1a	PASS	mtcontam=[0.846,0.955]
I10553	I10553	Perda-2	FernandesNatureEcologyEvolution2020	Direct: IntCal20	3110	42	1255-1055 calBCE (2950±20 BP, PSUAMS-4876)	Italy_Sardinia_LBA	Sardinia, Perdasdefogu	Italy	39.6833	9.43333	1240K	4.39082	794592	M	J-Z600	J2b2a1	J1c2	PASS	..
I10897_published	I10897	SJR'17-2099	OlaldeScience2019	Direct: IntCal20	828	52	1040-1214 calCE (910±30 BP, Beta-477258)	Spain_Medieval_published	Catalonia, Girona, Sant Juli√† de Ramis	Spain	42.0507	2.867	1240K	0.104692	114082	F	n/a (female)	n/a (female)	I1c	PASS	..
I11039	I11039	UfaNov17-001 tomb 3230 skeleton 4	NarasimhanPattersonScience2019	Direct: IntCal20	4188	43	2336-2144 calBCE (3805±20 BP, PSUAMS-4602)	Turkmenistan_BA_Gonur_4	Gonur	Turkmenistan	38.2123	62.0344	1240K	0.097675	104997	F	n/a (female)	n/a (female)	HV12b1	PASS	mtcontam=[0.892,0.969]
I10551	I10551	UfaNov17-024, Farkhor 2017 Area 6A, tomb 43	NarasimhanPattersonScience2019	Context: Archaeological - Period	4450	289	3000-2000 BCE	Tajikistan_BA_Farkhor_lc	Farkhor	Tajikistan	37.4833	69.4012	1240K	0.010293	11999	M	E-M215	E1b1b	n/a (<2x)	PASS	damage.ds.half=0.013
I10854_published	I10854	SJR'15-1820	OlaldeScience2019	Direct: IntCal20	908	47	990-1154 calCE (1010±30 BP, Beta-448952)	Spain_Medieval_published_lc	Catalonia, Girona, Sant Juli√† de Ramis	Spain	42.0507	2.867	1240K	0.00352	4144	M	..	..	H1n+146	QUESTIONABLE	2500.to.5000.SNPs, Literature
I10565	I10565	StPet43, collection 6136, individual 5	NarasimhanPattersonScience2019	Direct: IntCal20	4726	63	2889-2668 calBCE (4186±27 BP, OxA-31221)	Russia_Afanasievo	Middle Yenisei region, Afanasieva Gora	Russia	54.3566	90.9192	1240K	3.78748	734846	F	n/a (female)	n/a (female)	T2c1a2	PASS	..
I10564	I10564	StPet40, collection 6136, individual 2	NarasimhanPattersonScience2019	Context: Archaeological - Period	4850	231	3300-2500 BCE	Russia_Afanasievo	Middle Yenisei region, Afanasieva Gora	Russia	54.3566	90.9192	1240K	0.369583	338901	F	n/a (female)	n/a (female)	V1a	PASS	mtcontam=[0.945,0.972]
I10851_published	I10851	SJR'15-1669	OlaldeScience2019	Direct: IntCal20	1006	39	887-1017 calCE (1100±30 BP, Beta-458691)	Spain_Medieval_published	Catalonia, Girona, Sant Juli√† de Ramis	Spain	42.0507	2.867	1240K	0.049244	55848	F	n/a (female)	n/a (female)	H3	PASS	..
I10852_published	I10852	SJR'14-1670	OlaldeScience2019	Direct: IntCal20	908	47	990-1154 calCE (1010±30 BP, Beta-458692)	Spain_Medieval_published	Catalonia, Girona, Sant Juli√† de Ramis	Spain	42.0507	2.867	1240K	0.334845	304335	F	n/a (female)	n/a (female)	H6c	PASS	..
I10853_published	I10853	SJR'15-1796	OlaldeScience2019	Direct: IntCal20	876	48	993-1155 calCE (990±30 BP, Beta-448950)	Spain_Medieval_published	Catalonia, Girona, Sant Juli√† de Ramis	Spain	42.0507	2.867	1240K	0.268767	244095	M	E-CTS1273	E1b1b1a1b1	U4a1	PASS	..
I12030_published	I12030	PH'06-1169	OlaldeScience2019	Context: Archaeological - Period	1400	29	500-600 CE	Spain_Visigoth_Girona_published	Girona, Pla de l'Horta	Spain	42.0166	2.8149	1240K	0.026364	30455	F	n/a (female)	n/a (female)	J1c3g	PASS	..
I12031	I12031	PH'06-1172	OlaldeScience2019	Context: Archaeological - Period	1350	58	500-700 CE	Spain_Girona_Visigoth	Girona, Pla de l'Horta	Spain	42.0166	2.8149	1240K	0.907824	552199	M	E-PF6784	E1b1b1a1b1	H1e2	PASS	..
I12032_published	I12032	PH'06-1183	OlaldeScience2019	Context: Archaeological - Period	1350	58	500-700 CE	Spain_Girona_Visigoth_published	Girona, Pla de l'Horta	Spain	42.0166	2.8149	1240K	0.21585	211378	M	R-L51	R1b1a1b1a	C4a1a+195	PASS	..
I12147	I12147	Grave 145, single burial, 566	NarasimhanPattersonScience2019	Direct: IntCal20	3052	52	1203-1014 calBCE (2910±25 BP, PSUAMS-5426)	Pakistan_Katelai_IA	Swat Valley, Katelai	Pakistan	34.7658	72.3491	1240K	0.601535	423417	M	R-Y1334	R2a2b1b2b	U7b	PASS	..
I12029_published	I12029	PH'06-1144	OlaldeScience2019	Context: Archaeological - Period	1350	58	500-700 CE	Spain_Girona_Visigoth_father.or.son.I12031_published_lc	Girona, Pla de l'Horta	Spain	42.0166	2.8149	1240K	0.003147	3711	M	..	..	U5a1a1d	QUESTIONABLE	2500.to.5000.SNPs, Literature
I12033_published	I12033	PH'06-1192	OlaldeScience2019	Context: Archaeological - Period	1350	58	500-700 CE	Spain_Girona_Visigoth_published	Girona, Pla de l'Horta	Spain	42.0166	2.8149	1240K	0.033206	38091	M	I1	I1	V	PASS	..
I12034	I12034	PH'06-1207	OlaldeScience2019	Context: Archaeological - Period	1350	58	500-700 CE	Spain_Girona_Visigoth	Girona, Pla de l'Horta	Spain	42.0166	2.8149	1240K	0.693136	504268	F	n/a (female)	n/a (female)	W6a	PASS	..
DA136.SG	DA136	CGG_2_016381, Sarmatian9, Nesvetay II	DamgaardNature2018	Context: Archaeological - Period	2300	260	800 BCE - 100 CE	Russia_Sarmatian.SG	Caspian steppe	Russia	47.2843	39.5333	Shotgun	0.23197	243160	M	R-Z645	R1a1a1	A+152+16362	PASS	..
I11249	I11249	Ar-J10 (Jentillarri 10)	OlaldeScience2019	Context: Archaeological - Period	5050	231	3500-2700 BCE	Spain_MLN	Basque Country	Spain	43.0866	-2.2154	1240K	1.46098	712713	M	I-PF692	I2a1b1b	U5b1	PASS	damage.ds.half=0.0435
I11501	I11501	Kumsay (Kyryk Oba), Kurgan 6, Burial 10	NarasimhanPattersonScience2019	Direct: IntCal20	5164	77	3345-3096 calBCE (4495±25 BP, PSUAMS-4604)	Kazakhstan_Kumsay_EBA	Kumsay, Kyirik Oba	Kazakhstan	49.49	58.51	1240K	1.11681	655508	F	n/a (female)	n/a (female)	C5c+16234	PASS	..
I11248	I11248	Ar-J.6 (Jentillarri 6)	OlaldeScience2019	Context: Archaeological - Period	5050	231	3500-2700 BCE	Spain_MLN	Basque Country	Spain	43.0866	-2.2154	1240K	2.87133	811544	M	I-PF692	I2a1b1b	J2a1a1a	PASS	damage.ds.half=0.0415
I11112	I11112	16) Podsukhanikha II, kurgan 19A, burial 1	NarasimhanPattersonScience2019	Context: Dated wood in grave at 3003-2776 calBCE (4271¬±30 BP, Bln-5280)	4850	87	3050-2750 BCE	Russia_Afanasievo	Krasnoyarsk Krai, Minusinsk Rayon, Podsukhanika II	Russia	53.8739	91.4697	1240K	0.889992	589243	M	R-M12149	R1b1a1b1b	H15b1	PASS	Xcontam=[0.006,0.02], damage.ss.half=0.046, mtcontam=[0.954,0.979]
I11519	I11519	UZ-BST-013, Site 4, Grave 20	NarasimhanPattersonScience2019	Context: Archaeological - Period	3400	87	1600-1300 BCE	Uzbekistan_Bustan_BA	Bustan	Uzbekistan	37.6667	67	1240K	0.07936	86468	F	n/a (female)	n/a (female)	J1b1b1	PASS	..
I12171_published	I12171	S-EVA17201, ROD.03/25; UE 1457 Tibia	OlaldeScience2019	Direct: IntCal20	2608	71	779-549 calBCE (2520±20 BP, PSUAMS-9549)	Spain_IA_Tartessian_published	Andalusia, Sevilla, Alcal√° del R√≠o, La Angorrilla	Spain	37.5183	-5.97833	1240K	0.076839	84650	F	n/a (female)	n/a (female)	J1c1b	PASS	..
I11527	I11527	Aygirdjal K.105	NarasimhanPattersonScience2019	Direct: IntCal20	3943	42	2122-1926 calBCE (3630±20 BP, PSUAMS-4750)	Kyrgyzstan_Aygirdjal_BA	Aigyrzhal	Kyrgyzstan	41.4315	75.8855	1240K	4.06715	762925	M	J-Y15601	J2a1a4b	HV14	PASS	..
I12163	I12163	PH'06-1166	OlaldeScience2019	Context: Archaeological - Period	1350	58	500-700 CE	Spain_Girona_Visigoth	Girona, Pla de l'Horta	Spain	42.0166	2.8149	1240K	0.544792	415833	F	n/a (female)	n/a (female)	J2b1a+16311	PASS	..
I11526	I11526	Aygirdjal K.67	NarasimhanPattersonScience2019	Direct: IntCal20	4079	54	2204-2038 calBCE (3735±20 BP, PSUAMS-4607)	Kyrgyzstan_Aygirdjal_BA	Aigyrzhal	Kyrgyzstan	41.4315	75.8855	1240K	1.5073	529160	M	Q-Y6802	Q1b	R6a2	PASS	..
I12173_published	I12173	S-EVA17206, ROD.03/25; UE 2007, Tibia	OlaldeScience2019	Context: Archaeological - Period	2550	58	700-500 BCE	Spain_IA_Tartessian_published_lc	Andalusia, Sevilla, Alcal√° del R√≠o, La Angorrilla	Spain	37.5183	-5.97833	1240K	0.004459	5236	F	n/a (female)	n/a (female)	T2b23	QUESTIONABLE	popgen.outlier.Levantine, mtcontam=[0.807,0.943]
I11531	I11531	Kumsay (Kyryk Oba), Kurgan 4, Burial 1, skeleton 1	NarasimhanPattersonScience2019	Direct: IntCal20	4937	46	3089-2917 calBCE (4385±20 BP, PSUAMS-4617)	Kazakhstan_Kumsay_EBA	Kumsay, Kyirik Oba	Kazakhstan	49.49	58.51	1240K	1.99889	697301	F	n/a (female)	n/a (female)	C5c+16234	PASS	..
I12164_published	I12164	PH'06-1157	OlaldeScience2019	Context: Archaeological - Period	1350	58	500-700 CE	Spain_Girona_Visigoth_1d.rel.I12032_published	Girona, Pla de l'Horta	Spain	42.0166	2.8149	1240K	0.037467	42941	F	n/a (female)	n/a (female)	C4a1a+195	PASS	..
I11521	I11521	UZ-BST-012, Site 4, Grave 41, 57-29	NarasimhanPattersonScience2019	Context: Archaeological - Period	3400	87	1600-1300 BCE	Uzbekistan_Bustan_BA_o1	Bustan	Uzbekistan	37.6667	67	1240K	1.54148	682421	F	n/a (female)	n/a (female)	R1b1	PASS	..
I11520	I11520	UZ-BST-015, Site 4, Grave 4, 57-27	NarasimhanPattersonScience2019	Direct: IntCal20	3497	34	1613-1503 calBCE (3280±20 BP, PSUAMS-4605)	Uzbekistan_Bustan_BA_o2	Bustan	Uzbekistan	37.6667	67	1240K	3.64891	766753	M	R-Y8766	R2	HV2a2	PASS	..
I12162	I12162	PH'06-1163	OlaldeScience2019	Context: Archaeological - Period	1350	58	500-700 CE	Spain_Girona_Visigoth	Girona, Pla de l'Horta	Spain	42.0166	2.8149	1240K	0.511385	427152	M	J-Z2177	J2a1a1b2a1b1b2~	U5b1b1d	PASS	..
I11752	I11752	BARN-039, Inskoy Dol, kurgan 6	NarasimhanPattersonScience2019	Context: Archaeological - Period	4650	115	2900-2500 BCE	Russia_Afanasievo	Inskoy Dol	Russia	51.312	83.0636	1240K	2.63001	697013	F	n/a (female)	n/a (female)	U4d3	PASS	..
I10523	I10523	Grave 153, Individual 1 (B) in a double burial	NarasimhanPattersonScience2019	Context: Archaeological - Period	2850	58	1000-800 BCE	Pakistan_Katelai_IA	Swat Valley, Katelai	Pakistan	34.7658	72.3491	1240K	1.53998	678005	M	L-M2533	L1a	U2c1	PASS	..
I11732	I11732	Kumsay (Kyryk Oba), Kurgan 1, Burial 2	NarasimhanPattersonScience2019	Direct: IntCal20	4921	38	3073-2911 calBCE (4365±20 BP, PSUAMS-4751)	Kazakhstan_Kumsay_EBA	Kumsay, Kyirik Oba	Kazakhstan	49.49	58.51	1240K	2.79712	761682	F	n/a (female)	n/a (female)	H6a	PASS	..
I11735	I11735	Mereke, Kurgan 1, Burial 2 (added)	NarasimhanPattersonScience2019	Direct: IntCal20	4328	51	2460-2296 calBCE (3885±20 BP, PSUAMS-4901)	Kazakhstan_Mereke_MBA	Mereke, Taskala district, Zapadno-Kazahstanskaya Oblast	Kazakhstan	50.7702	49.34	1240K	4.72492	784061	M	N-Y101945	N	I1b	PASS	..
I11736	I11736	Mereke, Kurgan 1, Burial 4	NarasimhanPattersonScience2019	Direct: IntCal20	5021	87	3315-2928 calBCE (4425±20 BP, PSUAMS-4944)	Kazakhstan_Mereke_MBA_o2	Mereke, Taskala district, Zapadno-Kazahstanskaya Oblast	Kazakhstan	50.7702	49.34	1240K	4.85545	799594	F	n/a (female)	n/a (female)	U4	PASS	..
I11734	I11734	Kumsay (Kyryk Oba), Kurgan 4, Burial 1, skeleton 2	NarasimhanPattersonScience2019	Direct: IntCal20	4918	37	3024-2908 calBCE (4360±20 BP, PSUAMS-4619)	Kazakhstan_Kumsay_EBA	Kumsay, Kyirik Oba	Kazakhstan	49.49	58.51	1240K	0.878909	568425	M	Q-L933	Q1b2b1b~	U4a	PASS	Xcontam=[0.006,0.021]
I11737	I11737	Mereke, Kurgan 1, Burial 10	NarasimhanPattersonScience2019	Direct: IntCal20	4046	45	2197-2032 calBCE (3710±20 BP, PSUAMS-4902)	Kazakhstan_Mereke_MBA	Mereke, Taskala district, Zapadno-Kazahstanskaya Oblast	Kazakhstan	50.7702	49.34	1240K	4.0108	751099	M	N-Y101945	N	U5a1b	PASS	..
I2657	I2657	GENSCOT26	OlaldeNature2018	Direct: IntCal20	5814	55	3955-3773 calBCE (5052±30 BP, SUERC-68701)	Scotland_N	Scotland, Argyll and Bute, Oban, Macarthur Cave	United Kingdom	56.42	-5.472	1240K	0.138	144401	M	I-L1195	I2a1b1a1a1	W1+119	PASS	..
I2407_published	I2407	7.1 and 8.4	MathiesonNature2018	Direct: IntCal20	4955	68	3096-2913 calBCE (4390±30 BP, Beta-430714)	Poland_Globular_Amphora_brother.I2435_son.I2433_son.I2440_published_lc	Kierzkowo	Poland	52.85	17.8833	1240K	0.007	8263	M	..	..	H28a	PASS	..
BOT.1.SG	BOT.1	..	FregelPNAS2018	Context: Archaeological - Period	7950	1386	8400-3600 BCE	Morocco_unknown.SG	..	Morocco	..	..	Mega-capture + shotgun	0.045804	53401	U	n/a (sex unknown)	n/a (sex unknown)	..	PASS	Literature
IAM.3.SG	IAM.3	IAM07S3	FregelPNAS2018	Direct: IntCal20	7210	52	5367-5126 calBCE (6290±40 BP, Beta-443598)	Morocco_EN_lc.SG	Ifri n'Amr or Moussa	Morocco	..	..	Mega-capture + shotgun	0.009112	10658	F	n/a (female)	n/a (female)	M1b1*	PASS	Literature
IAM.6.SG	IAM.6	IAM10S6.151	FregelPNAS2018	Direct: IntCal20	7098	64	5297-5050 calBCE (6210±30 BP, Beta-443601)	Morocco_EN.SG	Ifri n'Amr or Moussa	Morocco	..	..	Mega-capture + shotgun	0.032767	36234	F	n/a (female)	n/a (female)	U6a7b2	PASS	Literature
IAM.7.SG	IAM.7	IAM10S7 + IAM10S7.68	FregelPNAS2018	Direct: IntCal20	6871	50	5007-4805 calBCE (6030±30 BP, Beta-443602)	Morocco_EN.SG	Ifri n'Amr or Moussa	Morocco	..	..	Mega-capture + shotgun	0.083964	88624	M	E-M35	E1b1b	X2b	PASS	Literature
KEB.4.SG	KEB.4	KEB N.154	FregelPNAS2018	Context: Based on an individual from same site (KEB.1.plus.8)	5650	58	3800-3600 BCE	Morocco_LN.SG	Kelif el Boroud	Morocco	..	..	Mega-capture + shotgun	0.164114	156745	F	n/a (female)	n/a (female)	K1a1b1	PASS	Literature
KEB.6.SG	KEB.6	KEB93.94 d2	FregelPNAS2018	Context: Based on an individual from same site (KEB.1.plus.8)	5650	58	3800-3600 BCE	Morocco_LN.SG	Kelif el Boroud	Morocco	..	..	Mega-capture + shotgun	0.064759	74283	M	T-L162	T1a1	K1a4a1	PASS	Literature
TOR.11.SG	TOR.11	328; TCT-88	FregelPNAS2018	Direct: IntCal20	6896	54	5036-4846 calBCE (6050±30 BP, Beta-365287)	Spain_EN_o.SG	El Toro	Spain	..	..	Mega-capture + shotgun	0.034039	38588	F	n/a (female)	n/a (female)	K1a2a	PASS	Literature
TOR.6.SG	TOR.6	46262-1;TCT-85	FregelPNAS2018	Context: Based on individual from same site TOR.11	6900	87	5100-4800 BCE	Spain_EN.SG	El Toro	Spain	..	..	Mega-capture + shotgun	0.19024	184242	F	n/a (female)	n/a (female)	T2b3	PASS	Literature
TOR.7.SG	TOR.7	1706;TCT-88	FregelPNAS2018	Context: Based on individual from same site TOR.11	6900	87	5100-4800 BCE	Spain_EN_1d.or.2d.rel.TOR.6.SG	El Toro	Spain	..	..	Mega-capture + shotgun	0.048012	53164	F	n/a (female)	n/a (female)	T2b3	PASS	Literature
TOR.8.SG	TOR.8	20896;TCT-80	FregelPNAS2018	Context: Based on individual from same site TOR.11	6900	87	5100-4800 BCE	Spain_EN.SG	El Toro	Spain	..	..	Mega-capture + shotgun	0.093723	97198	F	n/a (female)	n/a (female)	K1a1	PASS	Literature
VAD001	VAD001	E45	OlaldeScience2019	Direct: IntCal20	3641	59	1872-1547 calBCE (3400±35 BP, Ua-36345)	Spain_EBA	La Rioja, Herv√≠as, Valdescusa	Spain	42.44	-2.8867	1240K	1.02248	560204	M	R-CTS9981	R1b1a1b1a1a2b2b~	U5b1	PASS	..
VAD002	VAD002	E47	OlaldeScience2019	Context: Date(s) from same site (VAD001, VAD005) and a layer date of 1687-1517 calBCE (3330¬±30 BP, Beta-479536) calibrated as IntCal20	3650	115	1900-1500 BCE	Spain_EBA	La Rioja, Herv√≠as, Valdescusa	Spain	42.44	-2.8867	1240K	0.104743	94921	M	R-P297	R1b1a1	J2b1a2	PASS	..
VAD003	VAD003	E69	OlaldeScience2019	Context: Date(s) from same site (VAD001, VAD005) and a layer date of 1687-1517 calBCE (3330¬±30 BP, Beta-479536) calibrated as IntCal20	3650	115	1900-1500 BCE	Spain_EBA	La Rioja, Herv√≠as, Valdescusa	Spain	42.44	-2.8867	1240K	0.038698	33906	F	n/a (female)	n/a (female)	HV0	PASS	..
VAD004	VAD004	E74	OlaldeScience2019	Context: Date(s) from same site (VAD001, VAD005) and a layer date of 2456-1313 calBCE (3479¬±209 BP, MADN-6392) calibrated as IntCal20	3650	115	1900-1500 BCE	Spain_EBA	La Rioja, Herv√≠as, Valdescusa	Spain	42.44	-2.8867	1240K	0.319468	276491	M	R-L151	R1b1a1b1a1a	J1c3	PASS	..
VAD005	VAD005	E77	OlaldeScience2019	Direct: IntCal20	3590	53	1740-1539 calBCE (3360±30 BP, Beta-479535)	Spain_EBA	La Rioja, Herv√≠as, Valdescusa	Spain	42.44	-2.8867	1240K	0.562692	386287	M	R-L52	R1b1a1b1a1	J2b1a2	PASS	..
EHU001	EHU001	UE 750	OlaldeScience2019	Direct: IntCal20	4121	63	2287-2041 calBCE (3760±30 BP, Beta-492280)	Spain_C_oSteppe	Castilla y Le√≥n, Burgos, Monasterio de Rodilla, El Hundido	Spain	42.4192	-3.48475	1240K	0.764436	535632	M	R-M269	R1b1a1b	U5a1b1	PASS	..
EHU002	EHU002	UE450	OlaldeScience2019	Direct: IntCal20	4367	62	2564-2299 calBCE (3933±32 BP, CSIC-1896)	Spain_C_oSteppe	Castilla y Le√≥n, Burgos, Monasterio de Rodilla, El Hundido	Spain	42.4192	-3.48475	1240K	1.23279	662713	M	R-P312	R1b1a1b1a1a2	K1a4a1	PASS	..
vik_2072.SG	vik_2072	vik_2072	KrzewinskaCurrentBiology2018	Direct: IntCal20	973	44	892-1032 calCE (1060±35 BP, Ua-37646)	Sweden_Viking_lc.SG	Sigtuna, cemetery 4 (Bensinst.)	Sweden	59.6173	17.7236	Shotgun	0.011197	13271	M	BT	BT	U	PASS	Literature
vik_84001.SG	vik_84001	vik_84001	KrzewinskaCurrentBiology2018	Direct: IntCal20	964	39	895-1033 calCE (1055±30 BP, Ua-22712)	Sweden_Viking.SG	Sigtuna, cemetery 1 (Nunnnan)	Sweden	59.6173	17.7236	Shotgun	3.68284	1114641	M	N-Y4339	N1a1a1a1a1a1a7a~	H2a2a1g	PASS	Xcontam=[0.007,0.01]
vik_84005.SG	vik_84005	vik_84005	KrzewinskaCurrentBiology2018	Context: Archaeological - Period	900	87	900-1200 CE	Sweden_Viking.SG	Sigtuna, cemetery 1 (Nunnnan)	Sweden	59.6173	17.7236	Shotgun	1.08189	740538	M	I-CTS2208	I1a1b1a4a1~	H1ap1	PASS	..
vik_84035.SG	vik_84035	vik_84035	KrzewinskaCurrentBiology2018	Direct: IntCal20	1061	57	772-987 calCE (1155±30 BP, Ua-22710)	Sweden_Viking_fail.due.to.high.heterozygosity.SG	Sigtuna, cemetery 1 (Nunnnan)	Sweden	59.6173	17.7236	Shotgun	0.200727	212412	F	n/a (female)	n/a (female)	H2a3a	QUESTIONABLE_CRITICAL	Literature, very.high.heterozygosity
vik_97002.SG	vik_97002	vik_97002	KrzewinskaCurrentBiology2018	Context: Archaeological - Period	900	87	900-1200 CE	Sweden_Viking.SG	Sigtuna, mass grave (St. Lars)	Sweden	59.6173	17.7236	Shotgun	0.123639	135992	M	R-L23	R1b1a1b1	J2a1a	PASS	Literature
vik_97026.SG	vik_97026	vik_97026	KrzewinskaCurrentBiology2018	Context: Archaeological - Period	900	87	900-1200 CE	Sweden_Viking.SG	Sigtuna, mass grave (St. Lars)	Sweden	59.6173	17.7236	Shotgun	0.075664	86243	M	N-Z4908	N1a1a1a1a1a1~	U5a2a1	PASS	Literature
vik_97029.SG	vik_97029	vik_97029	KrzewinskaCurrentBiology2018	Context: Archaeological - Period	900	87	900-1200 CE	Sweden_Viking.SG	Sigtuna, mass grave (St. Lars)	Sweden	59.6173	17.7236	Shotgun	0.07802	88948	M	I-S4767	I1a1a1~	J1c2	PASS	..
vik_bns023.SG	vik_bns023	vik_bns023	KrzewinskaCurrentBiology2018	Context: Archaeological - Period	900	87	900-1200 CE	Sweden_Viking.SG	Sigtuna, cemetery 4 (Bensinst.)	Sweden	59.6173	17.7236	Shotgun	0.01632	19106	F	n/a (female)	n/a (female)	H4a1a3a	PASS	Literature
vik_grt035.SG	vik_grt035	vik_grt035	KrzewinskaCurrentBiology2018	Direct: IntCal20	994	47	886-1029 calCE (1080±40 BP, Ua-22732)	Sweden_Viking.SG	Sigtuna, church 1 (St. Gertrud)	Sweden	59.6173	17.7236	Shotgun	3.29029	1102859	M	G-PF3376	G2a2b2b1a1a	H	PASS	..
vik_grt036.SG	vik_grt036	vik_grt036	KrzewinskaCurrentBiology2018	Direct: IntCal20	870	48	994-1158 calCE (985±35 BP, Ua-22734)	Sweden_Viking.SG	Sigtuna, church 1 (St. Gertrud)	Sweden	59.6173	17.7236	Shotgun	2.19966	1019568	M	I-Y6021	I2a1b1a1a1b1a	H13a1a5	PASS	Xcontam=[0.006,0.008]
vik_gtm021.SG	vik_gtm021	vik_gtm021	KrzewinskaCurrentBiology2018	Context: Archaeological - Period	900	87	900-1200 CE	Sweden_Viking.SG	Sigtuna, cemetery 4 (G√∂tes mack)	Sweden	59.6173	17.7236	Shotgun	0.431699	397583	F	n/a (female)	n/a (female)	H5	PASS	Literature
vik_gtm127.SG	vik_gtm127	vik_gtm127	KrzewinskaCurrentBiology2018	Context: Archaeological - Period	900	87	900-1200 CE	Sweden_Viking.SG	Sigtuna, cemetery 4 (G√∂tes mack)	Sweden	59.6173	17.7236	Shotgun	0.056439	64772	F	n/a (female)	n/a (female)	H1a3a	PASS	Literature
vik_KAL006.SG	vik_KAL006	vik_KAL006	KrzewinskaCurrentBiology2018	Context: Archaeological - Period	900	87	900-1200 CE	Sweden_Viking_o1.SG	Sigtuna, cemetery 3 (K√•llandet)	Sweden	59.6173	17.7236	Shotgun	1.19264	783175	F	n/a (female)	n/a (female)	V7a	PASS	Literature
vik_kal009.SG	vik_kal009	vik_kal009	KrzewinskaCurrentBiology2018	Context: Archaeological - Period	900	87	900-1200 CE	Sweden_Viking_o1.SG	Sigtuna, cemetery 3 (K√•llandet)	Sweden	59.6173	17.7236	Shotgun	0.189523	202514	F	n/a (female)	n/a (female)	T2f1	PASS	Literature
vik_kls001.SG	vik_kls001	vik_kls001	KrzewinskaCurrentBiology2018	Context: Archaeological - Period	900	87	900-1200 CE	Sweden_Viking.SG	Sigtuna, cemetery 2 (K√•ls√§ngen)	Sweden	59.6173	17.7236	Shotgun	0.133145	147687	M	R-Y62055	R1a1a1b2f~	H1b1	PASS	..
vik_nuf002.SG	vik_nuf002	vik_nuf002	KrzewinskaCurrentBiology2018	Context: Archaeological - Period	900	87	900-1200 CE	Sweden_Viking.SG	Sigtuna, cemetery 1 (Nunnnan)	Sweden	59.6173	17.7236	Shotgun	0.163505	178188	M	R-M417	R1a1a1	T1a1j	PASS	Literature
vik_stg020.SG	vik_stg020	vik_stg020	KrzewinskaCurrentBiology2018	Context: Archaeological - Period	900	87	900-1200 CE	Sweden_Viking_o1.SG	Sigtuna, church 1 (St. Gertrud)	Sweden	59.6173	17.7236	Shotgun	0.186241	197811	F	n/a (female)	n/a (female)	T2	PASS	Literature
vik_stg021.SG	vik_stg021	vik_stg021	KrzewinskaCurrentBiology2018	Direct: IntCal20	919	50	901-1154 calCE (1020±35 BP, Ua-22728)	Sweden_Viking.SG	Sigtuna, church 1 (St. Gertrud)	Sweden	59.6173	17.7236	Shotgun	3.49489	1085395	F	n/a (female)	n/a (female)	J1d1b1	PASS	Literature
vik_stg026.SG	vik_stg026	vik_stg026	KrzewinskaCurrentBiology2018	Direct: IntCal20	1018	46	774-1018 calCE (1115±35 BP, Ua-22722)	Sweden_Viking.SG	Sigtuna, church 1 (St. Gertrud)	Sweden	59.6173	17.7236	Shotgun	0.599119	510440	F	n/a (female)	n/a (female)	J1c2k	PASS	Literature
vik_urm035.SG	vik_urm035	vik_urm035	KrzewinskaCurrentBiology2018	Direct: IntCal20	863	45	995-1160 calCE (975±35 BP, Ua-22733)	Sweden_Viking.SG	Sigtuna, church 1 (Urmakaren)	Sweden	59.6173	17.7236	Shotgun	0.253145	260879	M	I-Y14328	I1a1b1b~	H2a1c	PASS	Literature
vik_urm045.SG	vik_urm045	vik_urm045	KrzewinskaCurrentBiology2018	Context: Archaeological - Period	900	87	900-1200 CE	Sweden_Viking.SG	Sigtuna, church 1 (Urmakaren)	Sweden	59.6173	17.7236	Shotgun	0.090794	102771	M	I1	I1	H1a8	PASS	Literature
vik_urm160.SG	vik_urm160	vik_urm160	KrzewinskaCurrentBiology2018	Direct: IntCal20	798	57	1040-1226 calCE (885±35 BP, Ua-22740)	Sweden_Viking.SG	Sigtuna, church 1 (Urmakaren)	Sweden	59.6173	17.7236	Shotgun	1.35831	837769	M	R-ZP87	R1b1a1b1a1a	H1q	PASS	Xcontam=[0.006,0.009]
vik_urm161.SG	vik_urm161	vik_urm161	KrzewinskaCurrentBiology2018	Direct: IntCal20	857	43	998-1164 calCE (965±35 BP, Ua-22741)	Sweden_Viking.SG	Sigtuna, church 1 (Urmakaren)	Sweden	59.6173	17.7236	Shotgun	0.082398	93866	M	I-DF29	I1	T1	PASS	Literature
I11565	I11565	Grave 31 (?), unassigned skeleton probably in a multiple burial, PARWAK32	NarasimhanPattersonScience2019	Context: Archaeological - Period	1450	288	1-1000 CE	Pakistan_Medieval_Parwak_lc	Swat Valley, Parwak	Pakistan	36.2802	72.4147	1240K	0.008873	10414	M	J-Z2433	J2b2a2b~	J1b1	PASS	mtcontam=[0.853,0.971]
I12980	I12980	Grave 145, single burial, 709	NarasimhanPattersonScience2019	Context: Archaeological - Period	2850	58	1000-800 BCE	Pakistan_Loebanr_IA	Swat Valley, Loebanr	Pakistan	34.7515	72.4019	1240K	0.020434	23882	M	CT	CT	D4j1b	QUESTIONABLE	mtcontam=[0.747,0.914]
I12988	I12988	Grave 131, Individual 2 in a double burial, 717	NarasimhanPattersonScience2019	Context: Archaeological - Period	2850	58	1000-800 BCE	Pakistan_Loebanr_IA	Swat Valley, Loebanr	Pakistan	34.7515	72.4019	1240K	2.26435	763367	M	L-M2533	L1a	U2c1b	PASS	..
I12976	I12976	AT_627, 705	WangNature2021	Direct: IntCal20; use instead of less precise but consistent non-AMS date of 1398-836 calBCE (2910¬±110 BP, Le-7226)	3332	41	1441-1304 calBCE (3120±20 BP, UCIAMS-226550, PSUG-5465)	Mongolia_LBA_MongunTaiga_3	Bayan-Ulgii aimag, Ulaankhus sum, Kulala Ula barrow 2	Mongolia	49.359	88.713	1240K	4.78933	838907	M	N-F1360	N1a2	U2e2a1a2	PASS	..
I12982	I12982	Grave 178, Individual 1 (B) in a double burial, 711	NarasimhanPattersonScience2019	Context: Archaeological - Period	2850	58	1000-800 BCE	Pakistan_Loebanr_IA	Swat Valley, Loebanr	Pakistan	34.7515	72.4019	1240K	2.26158	753337	M	J-Z8344	J2b2a2b2	H14	PASS	..
I12981	I12981	Grave 174, Individual 2 (B) of a double burial, 710	NarasimhanPattersonScience2019	Context: Archaeological - Period	2850	58	1000-800 BCE	Pakistan_Loebanr_IA	Swat Valley, Loebanr	Pakistan	34.7515	72.4019	1240K	3.24552	802753	F	n/a (female)	n/a (female)	M70	PASS	..
I12968	I12968	Grave 26 C (?), single burial, BI T26/C, 695	NarasimhanPattersonScience2019	Context: Archaeological - Period	2850	58	1000-800 BCE	Pakistan_Butkara_IA	Swat Valley, Butkara II	Pakistan	34.7658	72.3491	1240K	1.61978	701706	M	R-Y5080	R2	U1a1	PASS	..
I12969	I12969	AT_979, 698	WangNature2021	Direct: IntCal20	3001	42	1124-939 calBCE (2875±20 BP, UCIAMS-226545, PSUG-5460)	Mongolia_EIA_SlabGrave_1	Khentii, Delgerkhaan sum, Khanan 3	Mongolia	47.1781	109.189	1240K	3.93538	832553	M	Q-F746	Q1a1	F1b1+@152	PASS	..
I12975	I12975	AT_809, 704	WangNature2021	Direct: IntCal20	3110	42	1255-1055 calBCE (2950±20 BP, UCIAMS-226549, PSUG-5464)	Mongolia_LBA_CenterWest_4	Khuvsgul aimag, Khankh sum, Khavtsal II Tomb 1 (Khirgisuur)	Mongolia	51.5	100.67	1240K	4.24653	843366	M	C-F3447	C2a1	U5a1a2a	PASS	..
I12955	I12955	AT_861, 680	WangNature2021	Direct: IntCal20	3824	49	1949-1774 calBCE (3545±20 BP, UCIAMS-226543, PSUG-5458)	Mongolia_MBA_Munkhkhairkhan_1	Zavkhan, Bayantes sum, Khukh Khushoony bom, Barrow 3	Mongolia	49.7	96.8	1240K	4.69213	849545	M	N-F1419	N1a1a1~	D4i	PASS	..
I12987	I12987	Grave 90, single burial, 716	NarasimhanPattersonScience2019	Context: Archaeological - Period	2850	58	1000-800 BCE	Pakistan_Loebanr_IA	Swat Valley, Loebanr	Pakistan	34.7515	72.4019	1240K	3.4598	805501	F	n/a (female)	n/a (female)	HV18	PASS	..
I12960	I12960	AT_248, 685	WangNature2021	Direct: IntCal20	3332	41	1441-1304 calBCE (3120±20 BP, UCIAMS-226528, PSUG-5431)	Mongolia_EIA_SlabGrave_1	Uvurkhangai, Khujirt sum, Shunkhlai Uul, Tomb 2	Mongolia	46.92	102.76	1240K	1.77771	726924	M	Q-Y515	Q1a1a	C4a1a+195	PASS	..
I12970	I12970	AT_208, 699	WangNature2021	Direct: IntCal20	2286	60	399-231 calBCE (2280±20 BP, UCIAMS-226546, PSUG-5461)	Mongolia_EIA_Sagly_4	Uvs aimag, Ulaangom sum, Chandman Uul, Ulaangom cemetery Grave #48 burial 7	Mongolia	49.96	92.05	1240K	4.37721	832634	M	Q-Y18330	Q1b1a3a1~	A8a	PASS	..
I12971	I12971	AT_980, 700	WangNature2021	Direct: IntCal20	2849	40	981-832 calBCE (2765±20 BP, UCIAMS-226547, PSUG-5462)	Mongolia_EIA_SlabGrave_1	Dornod aimag, Gurvanzagal sum, Khadan khuv Tomb 1	Mongolia	49.15	114.87	1240K	4.45172	846973	F	n/a (female)	n/a (female)	D4j7	PASS	..
I12957	I12957	AT_590A, 682	WangNature2021	Direct: IntCal20	4462	40	2574-2459 calBCE (3980±25 BP, UCIAMS-226526, PSUG-5429)	Mongolia_EBA_Chemurchek_2	Khovd, Bulgan sum, Yagshiin hodoo, Barrow 3	Mongolia	46.12	91.57	1240K	3.8367	823742	M	R-Z2108	R1b1a1b1b3	T1a1	PASS	mtcontam=[0.891,0.944], Xcontam=[0.003,0.007]
I12977	I12977	AT_626, 706	WangNature2021	Direct: IntCal20; use instead of less precise and inconsistent non-AMS date of 2468-1779 calBCE (3725¬±115 BP, Le-7220)	4822	43	2913-2710 calBCE (4250±25 BP, UCIAMS-226551, PSUG-5466)	Mongolia_EBA_Ulgii_1	Bayan-Ulgii aimag, Ulaankhus sum, Kulala Ula barrow 1, secondary burial	Mongolia	49.359	88.713	1240K	4.34436	840630	M	C-F1699	C2a1a	D4b1	PASS	..
I12972	I12972	AT_887, 701	WangNature2021	Direct: IntCal20	3347	40	1488-1308 calBCE (3130±20 BP, UCIAMS-226553, PSUG-5468)	Mongolia_LBA_Ulaanzukh_2	S√ºkhbaatar aimag, Tuvshinshiree sum, Adgiin gol Tomb 21	Mongolia	46.77	111.6	1240K	0.74561	531154	M	Q-Y515	Q1a1a	D4i	PASS	..
I12956	I12956	AT_211, 681	WangNature2021	Direct: IntCal20	2326	37	405-235 calBCE (2305±20 BP, UCIAMS-226544, PSUG-5459)	Mongolia_EIA_Sagly_4_lc	Uvs aimag, Ulaangom sum, Chandman Uul, Ulaangom cemetery Grave 48 burial 4	Mongolia	49.96	92.05	1240K	0.006353	7509	M	..	..	n/a (<2x)	PASS	..
I12978	I12978	AT_590B, 707	WangNature2021	Direct: IntCal20; R_combine	4472	31	2571-2471 calBCE (4004±15 BP) [R_combine: (3983±17 BP, GrM-12984); (4050±25 BP, UCIAMS-226530, PSUG-5433); (3838±40 BP, Le-6932, Le-6933, Le-6939)]	Mongolia_EBA_Chemurchek_2	Khovd, Bulgan sum, Yagshiin hodoo barrow 1, bone find B	Mongolia	46.12	91.57	1240K	2.4714	780403	M	R-Z2103	R1b1a1b1	C4+152	PASS	..
I12973	I12973	1-055-3, 702	WangNature2021	Direct: IntCal20	3226	56	1388-1133 calBCE (3020±25 BP, UCIAMS-226529, PSUG-5432)	Mongolia_BA_1	Bulgan, Khutag undur sum, Marzyn Khutul tomb 1	Mongolia	49.41	102.69	1240K	4.26203	853179	M	Q-BZ180	Q1b1a3a~	D4j	PASS	..
I12958	I12958	AT_641, 683, the archaeologist thinks the skeletal code may be incorrect or mixed up	WangNature2021	Direct: IntCal20; use instead of less precise and inconsistent non-AMS-date of 1191-517 calBCE (2685¬±110 BP, Le-7213)	3483	41	1615-1452 calBCE (3265±30 BP, UCIAMS-226527, PSUG-5430)	Mongolia_MBA_Munkhkhairkhan_3	Khovd, Munkhkhairkhan sum, Ulaan goviin uzuur kurgan 1	Mongolia	47.069	91.83	1240K	0.944102	562788	F	n/a (female)	n/a (female)	G2a1	PASS	..
I12984	I12984	Grave 137, single burial, 713	NarasimhanPattersonScience2019	Context: Archaeological - Period	2850	58	1000-800 BCE	Pakistan_Loebanr_IA	Swat Valley, Loebanr	Pakistan	34.7515	72.4019	1240K	2.28006	759561	F	n/a (female)	n/a (female)	H	PASS	..
I12985	I12985	Grave 105, Individual 2 in a double burial, 714	NarasimhanPattersonScience2019	Context: Archaeological - Period	2850	58	1000-800 BCE	Pakistan_Loebanr_IA_mother.I10001	Swat Valley, Loebanr	Pakistan	34.7515	72.4019	1240K	3.09146	792795	F	n/a (female)	n/a (female)	R30b1	PASS	..
I12979	I12979	Grave 131, Individual 1 in a double burial, 708	NarasimhanPattersonScience2019	Context: Archaeological - Period	2850	58	1000-800 BCE	Pakistan_Loebanr_IA	Swat Valley, Loebanr	Pakistan	34.7515	72.4019	1240K	2.45552	781999	F	n/a (female)	n/a (female)	T1a1	PASS	..
I12470	I12470	Grave 113 (?) in a single burial, 608	NarasimhanPattersonScience2019	Context: Archaeological - Period	2850	58	1000-800 BCE	Pakistan_Katelai_IA	Swat Valley, Katelai	Pakistan	34.7658	72.3491	1240K	2.37315	731531	M	R-Y8763	R2	M30c1	PASS	..
I12448	I12448	Grave 46, single burial, 585	NarasimhanPattersonScience2019	Context: Archaeological - Period	2850	58	1000-800 BCE	Pakistan_Katelai_IA	Swat Valley, Katelai	Pakistan	34.7658	72.3491	1240K	0.150493	156957	F	n/a (female)	n/a (female)	U2a2	PASS	..
I12485	I12485	MOS333, IE-10-6	NarasimhanPattersonScience2019	Context: Date(s) from same site (I8502, I8504, I8510, I8525, I8534)	5050	173	3400-2800 BCE	Turkmenistan_C_Geoksyur	Geoksyur	Turkmenistan	37.1907	61.0343	1240K	2.21077	757725	F	n/a (female)	n/a (female)	J1d4	PASS	..
I12451	I12451	Grave 14, single burial, 588	NarasimhanPattersonScience2019	Context: Archaeological - Period	2850	58	1000-800 BCE	Pakistan_Butkara_IA	Swat Valley, Butkara II	Pakistan	34.7658	72.3491	1240K	0.742267	502001	M	J-L25	J2a1a4b	HV13b	PASS	..
I12456	I12456	Grave 60, Individual 1 (A) in a double burial, 593	NarasimhanPattersonScience2019	Context: Archaeological - Period	2850	58	1000-800 BCE	Pakistan_Loebanr_IA	Swat Valley, Loebanr	Pakistan	34.7515	72.4019	1240K	0.306496	273612	F	n/a (female)	n/a (female)	I1c1	PASS	..
I12471	I12471	Grave 61, single burial, 609	NarasimhanPattersonScience2019	Context: Archaeological - Period	2850	58	1000-800 BCE	Pakistan_Katelai_IA	Swat Valley, Katelai	Pakistan	34.7658	72.3491	1240K	0.739137	493483	M	I-L704	I2a1b1a2a2a1	HV17	PASS	..
I12463	I12463	Grave 30, single burial, 600	NarasimhanPattersonScience2019	Context: Archaeological - Period	2850	58	1000-800 BCE	Pakistan_Katelai_IA	Swat Valley, Katelai	Pakistan	34.7658	72.3491	1240K	0.316596	283862	M	J-L26	J2a1a	N1a1b1	PASS	..
I12455	I12455	Grave 63 (?), Individual 1 (A), 592 (this individual is marked as being from Grave 61 but the attribution is uncertain since archaeological data report no human remains from this grave and a best guess is that this individual is a member of the triple burial in Grave 63	NarasimhanPattersonScience2019	Context: Archaeological - Period	2850	58	1000-800 BCE	Pakistan_Loebanr_IA	Swat Valley, Loebanr	Pakistan	34.7515	72.4019	1240K	0.404465	337073	F	n/a (female)	n/a (female)	M5a	PASS	..
I12464	I12464	Grave 159, Individual 1 (A?) in a double burial, 601	NarasimhanPattersonScience2019	Context: Archaeological - Period	2850	58	1000-800 BCE	Pakistan_Katelai_IA	Swat Valley, Katelai	Pakistan	34.7658	72.3491	1240K	1.42792	634708	F	n/a (female)	n/a (female)	U1a	PASS	..
I12499	I12499	MOS308, Kokcha 3 1951, Grave N90, IE-60-8, 659	NarasimhanPattersonScience2019	Direct: IntCal20	3369	41	1497-1316 calBCE (3145±25 BP, PSUAMS-5284)	Uzbekistan_Kokcha_BA	Kokcha 3	Uzbekistan	40.54	64.99	1240K	3.15509	789482	M	R-YP413	R1a1a1b2a2a~	U5b1e1	PASS	..
I12477	I12477	Grave 209, single burial, 615	NarasimhanPattersonScience2019	Context: Archaeological - Period	2850	58	1000-800 BCE	Pakistan_Katelai_IA	Swat Valley, Katelai	Pakistan	34.7658	72.3491	1240K	1.14589	624965	F	n/a (female)	n/a (female)	W3a1	PASS	..
I12462	I12462	Grave 139, single burial, 599	NarasimhanPattersonScience2019	Context: Archaeological - Period	2850	58	1000-800 BCE	Pakistan_Katelai_IA	Swat Valley, Katelai	Pakistan	34.7658	72.3491	1240K	1.51946	666712	M	R-Y1334	R2a2b1b2b	HV12b1	PASS	..
I12457	I12457	Grave 65, Individual 2 (A) in a double burial, 594	NarasimhanPattersonScience2019	Direct: IntCal20	2928	35	1048-920 calBCE (2830±20 BP, PSUAMS-5280)	Pakistan_Loebanr_IA	Swat Valley, Loebanr	Pakistan	34.7515	72.4019	1240K	1.01084	564595	M	R-Z94	R1a1a1	W3a1	PASS	..
I12483	I12483	MOS313, IE-10-51	NarasimhanPattersonScience2019	Context: Date(s) from same site (I8502, I8504, I8510, I8525, I8534)	5050	173	3400-2800 BCE	Turkmenistan_C_Geoksyur	Geoksyur	Turkmenistan	37.1907	61.0343	1240K	0.392972	346300	F	n/a (female)	n/a (female)	HV	PASS	..
I12398	I12398	RC266.01	PrendergastLipsonSawchukScience2019	Direct: IntCal20	2589	73	767-519 calBCE (2480±20 BP, PSUAMS-4945)	Kenya_PastoralN_Elmenteitan	Nakuru, Rigo Cave, GrJh3	Kenya	-0.464	35.971	1240K	0.463505	407948	M	E-M293	E1b1b1b2b2a1	L3f	PASS	..
I12450	I12450	Grave unrecorded (25?), Individual 1/?, ID 3542, 587	NarasimhanPattersonScience2019	Direct: IntCal20	2751	9	819-785 calBCE (2630±20 BP, PSUAMS-5279)	Pakistan_Butkara_IA	Swat Valley, Butkara II	Pakistan	34.7658	72.3491	1240K	1.09488	584130	M	R-Z94	R1a1a1	M3a2	PASS	Xcontam=[0.006,0.018]
I12478	I12478	MOS321, IE-10-22	NarasimhanPattersonScience2019	Context: Date(s) from same site (I8502, I8504, I8510, I8525, I8534)	5050	173	3400-2800 BCE	Turkmenistan_C_Geoksyur	Geoksyur	Turkmenistan	37.1907	61.0343	1240K	0.070807	77627	F	n/a (female)	n/a (female)	HV13b	PASS	..
I12487	I12487	MOS329, IE-10-9	NarasimhanPattersonScience2019	Context: Date(s) from same site (I8502, I8504, I8510, I8525, I8534)	5050	173	3400-2800 BCE	Turkmenistan_C_Geoksyur	Geoksyur	Turkmenistan	37.1907	61.0343	1240K	0.539743	429691	M	J-ZS6592	J1a2a1b1a~	T2g1b	PASS	..
I12475	I12475	Grave 234, single burial, 613	NarasimhanPattersonScience2019	Context: Archaeological - Period	2850	58	1000-800 BCE	Pakistan_Katelai_IA	Swat Valley, Katelai	Pakistan	34.7658	72.3491	1240K	0.26061	246620	M	L-L1307	L1a	H3ac	PASS	..
I12394	I12394	KC.01.01	PrendergastLipsonSawchukScience2019	Direct: IntCal20	1466	33	431-542 calCE (1585±15 BP, PSUAMS-4943)	Kenya_PastoralN_Elmenteitan	Nakuru, Keringet Cave, GrJg4	Kenya	-0.358	35.699	1240K	0.412819	371185	F	n/a (female)	n/a (female)	K1a	PASS	damage.ss.half=0.046, mtcontam=[0.957,0.979]
I12465	I12465	Grave 186, single burial, 603	NarasimhanPattersonScience2019	Context: Archaeological - Period	2850	58	1000-800 BCE	Pakistan_Katelai_IA	Swat Valley, Katelai	Pakistan	34.7658	72.3491	1240K	0.196641	197319	M	J-Y14699	J2a1a4b	U7b	PASS	..
I12466	I12466	Grave 68, Individual 2 (A) in a double burial, 604	NarasimhanPattersonScience2019	Context: Archaeological - Period	2850	58	1000-800 BCE	Pakistan_Katelai_IA_lc	Swat Valley, Katelai	Pakistan	34.7658	72.3491	1240K	0.002483	2867	M	..	..	n/a (<2x)	QUESTIONABLE	2500.to.5000.SNPs
I12482	I12482	MOS297, IE-10-48	NarasimhanPattersonScience2019	Context: Date(s) from same site (I8502, I8504, I8510, I8525, I8534)	5050	173	3400-2800 BCE	Turkmenistan_C_Geoksyur	Geoksyur	Turkmenistan	37.1907	61.0343	1240K	0.261743	232151	M	J-PF4993	J2a2a1a~	I1c1	PASS	..
I12446	I12446	Grave 233, single burial, 583	NarasimhanPattersonScience2019	Context: Archaeological - Period	2850	58	1000-800 BCE	Pakistan_Katelai_IA	Swat Valley, Katelai	Pakistan	34.7658	72.3491	1240K	0.552728	420586	F	n/a (female)	n/a (female)	U2b2	PASS	..
I12481	I12481	MOS312, IE-10-52	NarasimhanPattersonScience2019	Context: Date(s) from same site (I8502, I8504, I8510, I8525, I8534)	5050	173	3400-2800 BCE	Turkmenistan_C_Geoksyur	Geoksyur	Turkmenistan	37.1907	61.0343	1240K	0.782561	481882	M	J-ZS6592	J1a2a1b1a~	HV12b1	PASS	..
I12445	I12445	Grave 236, single burial, 582	NarasimhanPattersonScience2019	Context: Archaeological - Period	2850	58	1000-800 BCE	Pakistan_Katelai_IA	Swat Valley, Katelai	Pakistan	34.7658	72.3491	1240K	1.70099	653255	M	L-L1307	L1a	U7a	PASS	..
I12480	I12480	MOS318, IE-10-13	NarasimhanPattersonScience2019	Context: Date(s) from same site (I8502, I8504, I8510, I8525, I8534)	5050	173	3400-2800 BCE	Turkmenistan_C_Geoksyur	Geoksyur	Turkmenistan	37.1907	61.0343	1240K	0.678828	477034	F	n/a (female)	n/a (female)	HV	PASS	..
I12460	I12460	Grave 169, single burial, 597	NarasimhanPattersonScience2019	Context: Archaeological - Period	2850	58	1000-800 BCE	Pakistan_Katelai_IA	Swat Valley, Katelai	Pakistan	34.7658	72.3491	1240K	1.62153	682305	F	n/a (female)	n/a (female)	U2b	PASS	..
I12453	I12453	Grave 101, Individual 1 (C) in a triple burial, 590	NarasimhanPattersonScience2019	Context: Archaeological - Period	2850	58	1000-800 BCE	Pakistan_Katelai_IA_lc	Swat Valley, Katelai	Pakistan	34.7658	72.3491	1240K	0.009431	11181	M	J-L26	J2a1a	n/a (<2x)	PASS	..
I12486	I12486	MOS290, IE-10-33	NarasimhanPattersonScience2019	Context: Date(s) from same site (I8502, I8504, I8510, I8525, I8534)	5050	173	3400-2800 BCE	Turkmenistan_C_Geoksyur	Geoksyur	Turkmenistan	37.1907	61.0343	1240K	3.1138	771873	F	n/a (sex unknown)	n/a (sex unknown)	J1b1a1	PASS	..
I12447	I12447	Grave 79, single burial, 584	NarasimhanPattersonScience2019	Context: Archaeological - Period	2850	58	1000-800 BCE	Pakistan_Katelai_IA	Swat Valley, Katelai	Pakistan	34.7658	72.3491	1240K	0.631899	453148	M	H-M2914	H1a1a4	R30b1	PASS	..
I12461	I12461	Grave 194, Individual 2 (A) of a double burial, 598	NarasimhanPattersonScience2019	Context: Archaeological - Period	2850	58	1000-800 BCE	Pakistan_Katelai_IA	Swat Valley, Katelai	Pakistan	34.7658	72.3491	1240K	0.505356	398850	F	n/a (female)	n/a (female)	M30d1	PASS	..
I12454	I12454	Grave 131, single burial, 591	NarasimhanPattersonScience2019	Context: Archaeological - Period	2850	58	1000-800 BCE	Pakistan_Katelai_IA	Swat Valley, Katelai	Pakistan	34.7658	72.3491	1240K	2.75931	734798	F	n/a (female)	n/a (female)	W3b	PASS	..
I12458	I12458	Grave 9, single burial, 595	NarasimhanPattersonScience2019	Context: Archaeological - Period	2850	58	1000-800 BCE	Pakistan_Loebanr_IA	Swat Valley, Loebanr	Pakistan	34.7515	72.4019	1240K	1.51146	662483	M	J-Y950	J2b2a2b2	M4	QUESTIONABLE	sex.ratio=0.328
I12459	I12459	Grave 107, single burial, 596	NarasimhanPattersonScience2019	Context: Archaeological - Period	2850	58	1000-800 BCE	Pakistan_Loebanr_IA	Swat Valley, Loebanr	Pakistan	34.7515	72.4019	1240K	1.55401	680021	M	L-L1307	L1a	M65a1	PASS	..
I12444	I12444	Grave 35, single burial, 581	NarasimhanPattersonScience2019	Context: Archaeological - Period	2850	58	1000-800 BCE	Pakistan_Katelai_IA	Swat Valley, Katelai	Pakistan	34.7658	72.3491	1240K	0.074732	82043	F	n/a (female)	n/a (female)	M	PASS	mtcontam=0.964
I12479	I12479	MOS322, IE-10-16	NarasimhanPattersonScience2019	Context: Date(s) from same site (I8502, I8504, I8510, I8525, I8534)	5050	173	3400-2800 BCE	Turkmenistan_C_Geoksyur	Geoksyur	Turkmenistan	37.1907	61.0343	1240K	0.07241	80554	F	n/a (female)	n/a (female)	I1c1	PASS	mtcontam=0.969
I12473	I12473	Grave 187, Individual 1 (B) in a double burial, 611	NarasimhanPattersonScience2019	Context: Archaeological - Period	2850	58	1000-800 BCE	Pakistan_Katelai_IA	Swat Valley, Katelai	Pakistan	34.7658	72.3491	1240K	0.052201	59305	M	R-V1946	R2	T2g	PASS	..
I12410	I12410	MB1 '08 E-448 Ind 1	OlaldeScience2019	Direct: IntCal20	2375	48	537-381 calBCE (2350±30 BP, Beta-495153)	Spain_IA	Catalonia, Barcelona, Pacs del Pened√®s, Mas d'en Boixos-1	Spain	41.3616	1.6694	1240K	4.18683	801502	M	R-P312	R1b1a1b1a1a2	H	PASS	..
I13174	I13174	AT_638, 881	WangNature2021	Direct: IntCal20; use instead of less precise but consistent non-AMS date of 1493-1060 calBCE (3050¬±70 BP, Le-6638)	3410	23	1501-1421 calBCE (3185±20 BP, UCIAMS-226564, PSUG-5483)	Mongolia_LBA_MongunTaiga_1	Khovd, Munkhkhairkhan sum, Khukh tolgoi barrow 9	Mongolia	47.069	91.83	1240K	0.758033	515995	M	Q-L330	Q1b1a3	U5a2	PASS	..
I13224	I13224	Grave 70, Individual 1 in a double secondary burial, 935	NarasimhanPattersonScience2019	Context: Archaeological - Period	2850	58	1000-800 BCE	Pakistan_Loebanr_IA	Swat Valley, Loebanr	Pakistan	34.7515	72.4019	1240K	0.854773	559659	F	n/a (female)	n/a (female)	N1a2	PASS	..
I13173	I13173	AT_614, 880	WangNature2021	Direct: IntCal20; R_combine	3722	58	1876-1690 calBCE (3449±17 BP) [R_combine: (3460±20 BP, UCIAMS-226552, PSUG-5467); (3421±32 BP, OxA-X-2737-53); (3150±70 BP, Le-6936)]	Mongolia_MBA_Munkhkhairkhan_2	Khovd, Munkhkhairkhan sum, Ulaan goviin uzuur barrow 2	Mongolia	47.0474	91.8396	1240K	4.17505	839146	M	N	N	H15b1	PASS	..
I13175	I13175	AT_679, 882	WangNature2021	Direct: IntCal20	1483	41	408-537 calCE (1625±20 BP, UCIAMS-226554, PSUG-5469)	Mongolia_IA_Xianbei	Khovd, Bulgan sum, Uliastai deed denj II kurgan 1 burial 1 (secondary)	Mongolia	45.39	90.798	1240K	5.53443	830779	M	R-Y81807	R1b2b2	D4b1a2a	PASS	..
I13222	I13222	Grave 182, single burial, 933	NarasimhanPattersonScience2019	Context: Archaeological - Period	2850	58	1000-800 BCE	Pakistan_Loebanr_IA	Swat Valley, Loebanr	Pakistan	34.7515	72.4019	1240K	0.354191	325005	M	L-M2519	L1a2a	M5a	PASS	..
I13180	I13180	AT_628, 887	WangNature2021	Direct: IntCal20; we used a direct AMS date on the same petrous bone analyzed for DNA instead of a previous and marginally non-overlapping AMS date of 2866-2575 calBCE (4114¬±29 BP, OxA-36230) on a different skeletal element supposed to be from the same individual, or a non-AMS date of 2571-2150 calBCE (3900¬±70 BP, Le-7212) also on a different skeletal element supposed to be from the same individual	4862	42	3012-2875 calBCE (4290±35 BP, PSUAMS-6944)	Mongolia_EBA_Ulgii_1	Bayan-Ulgii aimag, Ulaankhus sum, Kumdii govi barrow, burial 2	Mongolia	49.3	88.83	1240K	3.76434	825182	F	n/a (female)	n/a (female)	A+152+16362	PASS	..
I13223	I13223	Grave 70, Individual 2 in a double secondary burial, T70B, 934	NarasimhanPattersonScience2019	Context: Archaeological - Period	2850	58	1000-800 BCE	Pakistan_Loebanr_IA	Swat Valley, Loebanr	Pakistan	34.7515	72.4019	1240K	0.829487	560933	M	L-M2519	L1a2a	U2b	PASS	Xcontam=[0.009,0.029]
I13227	I13227	Grave 178, Individual 2 (A) in a double burial, 938	NarasimhanPattersonScience2019	Context: Archaeological - Period	2850	58	1000-800 BCE	Pakistan_Loebanr_IA	Swat Valley, Loebanr	Pakistan	34.7515	72.4019	1240K	1.01867	619228	F	n/a (female)	n/a (female)	W	PASS	..
I13226	I13226	Grave 127, Individual 2 in a double burial, 937	NarasimhanPattersonScience2019	Direct: IntCal20	2911	31	1012-906 calBCE (2810±20 BP, PSUAMS-5503)	Pakistan_Loebanr_IA	Swat Valley, Loebanr	Pakistan	34.7515	72.4019	1240K	0.662206	463024	F	n/a (female)	n/a (female)	K1a	PASS	..
I13221	I13221	Grave 176, Individual 2 in a double burial, 932	NarasimhanPattersonScience2019	Context: Archaeological - Period	2850	58	1000-800 BCE	Pakistan_Loebanr_IA	Swat Valley, Loebanr	Pakistan	34.7515	72.4019	1240K	0.100439	109068	M	R2	R2	A+152+16362	PASS	..
I13220	I13220	Grave 169, Individual 1 in a double burial, 931	NarasimhanPattersonScience2019	Context: Archaeological - Period	2850	58	1000-800 BCE	Pakistan_Loebanr_IA	Swat Valley, Loebanr	Pakistan	34.7515	72.4019	1240K	0.901995	568352	F	n/a (female)	n/a (female)	T1a1	PASS	..
I13219	I13219	Grave 26, Individual 2 (B) in a triple burial, 930	NarasimhanPattersonScience2019	Context: Archaeological - Period	2850	58	1000-800 BCE	Pakistan_Butkara_IA	Swat Valley, Butkara II	Pakistan	34.7658	72.3491	1240K	1.3164	669090	F	n/a (female)	n/a (female)	W3a1	PASS	..
I13178	I13178	AT_609, 885	WangNature2021	Direct: IntCal20	2923	33	1046-914 calBCE (2825±20 BP, UCIAMS-226531, PSUG-5434)	Mongolia_EIA_SlabGrave_1	Khentii, Bayan-Adraga sum, Shuusyn boom Tomb 6	Mongolia	48.57	111.08	1240K	0.172593	176341	F	n/a (female)	n/a (female)	R	PASS	mtcontam=[0.932,0.979]
I13228	I13228	Grave 168, single burial, 939	NarasimhanPattersonScience2019	Context: Archaeological - Period	2850	58	1000-800 BCE	Pakistan_Loebanr_IA	Swat Valley, Loebanr	Pakistan	34.7515	72.4019	1240K	1.68265	736260	M	Q-Y1150	Q	M5a	PASS	..
I12294	I12294	UfaNov17-054, Ksirov 1979, kurgan 9, Ksirov III	NarasimhanPattersonScience2019	Direct: IntCal20	1958	29	51 calBCE - 61 calCE (2020±20 BP, PSUAMS-6160)	Tajikistan_Ksirov_Kushan	Ksirov	Tajikistan	37.4156	68.1737	1240K	0.408975	369300	M	R-Z645	R1a1a1	H1	PASS	..
I12208	I12208	SRH-02	OlaldeScience2019	Context (WARNING LAYER DATE DETAILS UNKNOWN NEEDS TO BE UPDATED TO INTCAL20): Layer date in IntCal13 of 1368-1211 calBCE	3250	58	1400-1200 BCE	Spain_MBA	Castilla y Le√≥n, Valladolid, San Rom√°n de Hornija, La Requejada	Spain	41.4584	-5.2872	1240K	3.65607	859488	F	n/a (female)	n/a (female)	K1a1b1	PASS	..
I12209	I12209	SRH-03	OlaldeScience2019	Context (WARNING LAYER DATE DETAILS UNKNOWN NEEDS TO BE UPDATED TO INTCAL20): Layer date in IntCal13 of 1368-1211 calBCE	3250	58	1400-1200 BCE	Spain_MBA	Castilla y Le√≥n, Valladolid, San Rom√°n de Hornija, La Requejada	Spain	41.4584	-5.2872	1240K	4.90774	880335	M	R-DF27	R1b1a1b1a1a2a	H1ah	PASS	..
I12257	I12257	UfaNov17-053, Ksirov 1984, kurgan 7, enclosure 3, Ksirov III	NarasimhanPattersonScience2019	Context: Date(s) from same site (I12292, I12294)	2000	87	200 BCE - 100 CE	Tajikistan_Ksirov_Kushan_lc	Ksirov	Tajikistan	37.4156	68.1737	1240K	0.004229	5005	M	..	..	J1b6	PASS	..
I12260	I12260	UfaNov17-049, Ksirov IV, tomb 26 Ksirov IV	NarasimhanPattersonScience2019	Context: 1d relationship with directly dated I12292	2051	57	200-1 BCE	Tajikistan_Ksirov_Kushan_1d.rel.I12292	Ksirov	Tajikistan	37.4156	68.1737	1240K	0.112875	124680	M	R-Y3399	R2	U2e1e	PASS	..
I12292	I12292	UfaNov17-047, Ksirov 1979, kurgan 25, Ksirov III	NarasimhanPattersonScience2019	Direct: IntCal20	2036	37	160 calBCE - 1 calCE (2075±20 BP, PSUAMS-6159)	Tajikistan_Ksirov_Kushan	Ksirov	Tajikistan	37.4156	68.1737	1240K	0.831969	614677	M	R-Y3399	R2	U2e1e	PASS	damage.ds.half=0.041, mtcontam=[0.945,0.975]
I12293	I12293	UfaNov17-052, Ksirov 1979, kurgan 8 (SE group), Ksirov III	NarasimhanPattersonScience2019	Context: Date(s) from same site (I12292, I12294)	2000	87	200 BCE - 100 CE	Tajikistan_Ksirov_Kushan	Ksirov	Tajikistan	37.4156	68.1737	1240K	0.021724	25347	M	G-P15	G2a	U2e1e	PASS	mtcontam=[0.886,0.975]
I12514	I12514	UE 119A	OlaldeScience2019	Direct: IntCal20	854	40	1025-1160 calCE (960±30 BP, Beta-459794)	Spain_Islamic	Valencian Community, Castell√≥/Castell√≥n, Betx√≠, Palau Castell de Betx√≠	Spain	39.9333	-0.2	1240K	0.624929	502872	M	J-M319	J2a1a1a2b1b	HV0+195	PASS	..
I12391	I12391	GvJh54.01	PrendergastLipsonSawchukScience2019	Direct: IntCal20	1009	31	892-992 calCE (1110±15 BP, PSUAMS-4942)	Kenya_IA_Pastoral_contam	Kasiole 2, GvJh54	Kenya	-1.326	35.939	1240K	0.01905	22190	M	E-Z1267	E1b1b1b2b2	L3h1a2	QUESTIONABLE_CRITICAL	damage.ds.half=0.016, sexratio=0.272, mtcontam=[0.877,0.949]
I12381	I12381	LDBS.01.01	PrendergastLipsonSawchukScience2019	Direct: IntCal20	604	33	1296-1394 calCE (635±15 BP, PSUAMS-4939)	Kenya_IA_Pastoral_published	Laikipia District Burial Site, GoJl45	Kenya	0.38	36.893	1240K	0.899771	622601	F	n/a (female)	n/a (female)	L0a1c1	PASS	..
I12516	I12516	UE 30001-3	OlaldeScience2019	Direct: IntCal20	937	37	899-1147 calCE (1030±30 BP, Beta-372984)	Spain_Islamic	Valencian Community, Castell√≥/Castell√≥n, Vinar√≤s, Plaza Parroquial	Spain	40.4703	0.4756	1240K	0.484838	423919	F	n/a (female)	n/a (female)	U5b2b2	PASS	..
I12379	I12379	GvJh122.01	PrendergastLipsonSawchukScience2019	Direct: IntCal20	324	49	1527-1662 calCE (270±15 BP, PSUAMS-4938)	Kenya_Historic_2	Emurula Ole Polos Cairns, GvJh 122	Kenya	-1.396	35.983	1240K	3.34951	902104	M	E-CTS2297	E1b1b1b2b2a1a~	L3h1a2a1	PASS	mtcontam=[0.962,0.979]
I12384	I12384	OK1.01	PrendergastLipsonSawchukScience2019	Direct: IntCal20	1680	36	215-326 calCE (1800±20 BP, PSUAMS-4940)	Kenya_PastoralN	Nyandarua, Ol Kalou	Kenya	-0.263	36.375	1240K	0.497753	427619	M	E-Y47604	E1b1b1b2b2a1a~	L3d	PASS	mtcontam=[0.946,0.973]
I12515	I12515	UE 102	OlaldeScience2019	Context: Archaeological - Period	750	58	1100-1300 CE	Spain_Islamic	Valencian Community, Castell√≥/Castell√≥n, Betx√≠, Palau Castell de Betx√≠	Spain	39.9333	-0.2	1240K	0.763485	575649	M	J-Y21862	J2a1a1a2b1b4~	H3	PASS	..
I12878	I12878	MB1 '08 E-449 Ind 1	OlaldeScience2019	Direct: IntCal20	2360	43	516-364 calBCE (2340±30 BP, Beta-495155)	Spain_IA	Barcelona, Pacs del Pened√®s, Mas d'en Boixos-1	Spain	41.3616	1.6694	1240K	0.151636	160723	F	n/a (female)	n/a (female)	H3	PASS	mtcontam=[0.936,0.968]
I12879	I12879	HG-E10	OlaldeScience2019	Direct: IntCal20	2429	76	725-394 calBCE (2390±30 BP, Beta-495156)	Spain_IA	Barcelona, Castellv√≠ de la Marca, Hort d'en Grimau	Spain	41.3324	1.5943	1240K	0.283408	275324	F	n/a (female)	n/a (female)	HV0+195	PASS	..
I12877	I12877	MB1 '08 E-448 Ind 2	OlaldeScience2019	Context: Date(s) from same site (I12878)	2400	58	550-350 BCE	Spain_IA	Barcelona, Pacs del Pened√®s, Mas d'en Boixos-1	Spain	41.3616	1.6694	1240K	0.041343	46784	M	R-Y16881	R1b1a1b1a1a2a	J1c1	PASS	..
I12855	I12855	TE'17 BO UF73 (castillejo bonete)	OlaldeScience2019	Context: Archaeological - Period	3775	32	1880-1770 BCE	Spain_EBA	Ciudad Real, Terrinches, Castillejo del Bonete	Spain	38.5781	-2.8417	1240K	0.020366	23892	M	R-M269	R1b1a1b	K1a+195	PASS	..
I12809	I12809	TE'15 BO 1257-56, Tumba 5 (Bonete)	OlaldeScience2019	Context: Archaeological - Period	3775	32	1880-1770 BCE	Spain_EBA	Ciudad Real, Terrinches, Castillejo del Bonete	Spain	38.5781	-2.8417	1240K	0.04597	52677	M	R-P297	R1b1a1	H1j	PASS	..
I11697	I11697	1-055-4, 328	WangNature2021	Direct: IntCal20	7500	41	5620-5481 calBCE (6610±30 BP, UCIAMS-226524, PSUG-5427)	Mongolia_North_N	Bulgan, Khutag-Undur sum, Marzyn khutul, Tomb 1-055-1, skeleton 4	Mongolia	49.3925	102.703	1240K	4.89677	820877	M	C-F1699	C2a1a	D4j8	PASS	..
I11696	I11696	1-055-1, 327	WangNature2021	Direct: IntCal20	7528	33	5632-5484 calBCE (6655±30 BP, UCIAMS-226523, PSUG-5426)	Mongolia_North_N	Bulgan, Khutag-Undur sum, Marzyn khutul, Tomb 1-055-1, skeleton 1	Mongolia	49.3925	102.703	1240K	5.02832	848444	M	C-F1699	C2a1a	D4j	PASS	..
I12561	I12561	S-EVA17196, ROD.03/25; UE 1205, Tibia	OlaldeScience2019	Context: Archaeological - Period	2550	58	700-500 BCE	Spain_IA_Tartessian	Sevilla, Alcal√° del R√≠o, La Angorrilla	Spain	37.5183	-5.97833	1240K	0.032983	38035	M	F	F	H1	PASS	..
I12560	I12560	S-EVA17170, ROD.03/25; UE 404, Tibia	OlaldeScience2019	Context: Archaeological - Period	2550	58	700-500 BCE	Spain_IA_Tartessian_lc	Sevilla, Alcal√° del R√≠o, La Angorrilla	Spain	37.5183	-5.97833	1240K	0.007148	8411	F	n/a (female)	n/a (female)	H4a1	PASS	mtcontam=[0.864,0.975]
I13504	I13504	MON_1, 814	WangNature2021	Direct: IntCal20	2368	29	512-389 calBCE (2360±20 BP, UCIAMS-226556, PSUG-5471)	Mongolia_EIA_3	Khovsgol aimag, Ulaan-Uul sum	Mongolia	50.7	99.2	1240K	2.3876	760015	M	Q-YP4004	Q1b1b~	W	PASS	..
I13505	I13505	NBP_BSA_SG.2(B), 815	WangNature2021	Direct: IntCal20	3001	42	1124-939 calBCE (2875±20 BP, UCIAMS-226557, PSUG-5472)	Mongolia_LBA_CenterWest_4_o	Bayankongor aimag, Erdenetsogt sum	Mongolia	46.426	100.817	1240K	3.72267	821080	M	Q-F1096	Q1a	A+152+16362	PASS	..
I12640	I12640	CRCRV285-ADNUB50	OlaldeScience2019	Context: Date on equine bones in burial	2550	58	700-500 BCE	Spain_IA	Barcelona, Can Roqueta-Can Revella	Spain	41.5373	2.1329	1240K	0.053317	60587	M	R-P312	R1b1a1b1a1a2	H1t	PASS	..
I12641	I12641	CRCRV110-ADNUB52	OlaldeScience2019	Direct: IntCal20	2599	74	786-541 calBCE (2510±30 BP, Beta-449093)	Spain_IA	Barcelona, Can Roqueta-Can Revella	Spain	41.5373	2.1329	1240K	0.063486	72145	M	R-M269	R1b1a1b	HV0d	PASS	..
I12648	I12648	UE 1147	OlaldeScience2019	Context: Archaeological - Period	750	58	1100-1300 CE	Spain_Islamic	Valencia, Carrer Sagunto 49	Spain	39.4697	-0.3774	1240K	0.02414	28157	M	R-M269	R1b1a1b	H1	PASS	..
I12646	I12646	UE 1637	OlaldeScience2019	Context: Archaeological - Period	750	58	1100-1300 CE	Spain_Islamic_lc	Valencia, Carrer Sagunto 49	Spain	39.4697	-0.3774	1240K	0.0075	8876	M	..	..	K2b1a1	PASS	..
I12649	I12649	UE 2194	OlaldeScience2019	Context: Archaeological - Period	750	58	1100-1300 CE	Spain_Islamic	Valencia, Carrer Sagunto 49	Spain	39.4697	-0.3774	1240K	0.127492	137623	M	E-CTS4236	E1b1b1b1a1	H13a1a	PASS	..
I12647	I12647	UE 1996	OlaldeScience2019	Context: Archaeological - Period	750	58	1100-1300 CE	Spain_Islamic	Valencia, Carrer Sagunto 49	Spain	39.4697	-0.3774	1240K	1.04306	619420	F	n/a (female)	n/a (female)	H1ak1	PASS	..
I12645	I12645	UE 1813	OlaldeScience2019	Context: Archaeological - Period	750	58	1100-1300 CE	Spain_Islamic	Valencia, Carrer Sagunto 49	Spain	39.4697	-0.3774	1240K	0.037301	42877	F	n/a (female)	n/a (female)	U5b1f1a	PASS	..
I12642	I12642	CRII-193-ADNUB54	OlaldeScience2019	Direct: IntCal20	2443	84	733-397 calBCE (2400±30 BP, Beta 463858)	Spain_IA_lc	Barcelona, Can Roqueta II	Spain	41.5373	2.1329	1240K	0.010374	12201	F	n/a (female)	n/a (female)	H	PASS	..
I12650_published	I12650	UE 1384	OlaldeScience2019	Context: Archaeological - Period	750	58	1100-1300 CE	Spain_Islamic_published_lc	Valencia, Carrer Sagunto 49	Spain	39.4697	-0.3774	1240K	0.006327	7382	M	..	..	H1e1a	PASS	Literature
I12644	I12644	UE 1617	OlaldeScience2019	Context: Archaeological - Period	750	58	1100-1300 CE	Spain_Islamic	Valencia, Carrer Sagunto 49	Spain	39.4697	-0.3774	1240K	0.757301	549137	M	E-PF2546	E1b1b1b1a1	U4a2	PASS	..
I12643	I12643	CRII-107-ADNUB55	OlaldeScience2019	Direct: IntCal20	2553	98	758-416 calBCE (2460±30 BP, Beta 449091)	Spain_IA_lc	Barcelona, Can Roqueta II	Spain	41.5373	2.1329	1240K	0.005314	6196	F	n/a (female)	n/a (female)	J2a1a1c	PASS	..
Denisova11.SG	Denisova11	Denisova 11, DC1227	SlonNature2018	Context: Date argued from as in Douka et al. Nature 2019	98700	11201	116150-77350 BCE	DenisovaNeanderthalMix.SG	Denisova Cave, Altai	Russia	51.3975	84.6761	Shotgun	1.96894	979224	F	n/a (female)	n/a (female)	Neanderthal	PASS	Literature
I11902	I11902	477	HarneyCheronetGenomeResearch2021	Context: Archaeological - Period	5950	289	4500-3500 BCE	Romania_C_Bodrogkeresztur	Urziceni	Romania	47.7467	22.395	1240K	5.78016	912175	M	I-L596	I2	H	PASS	Xcontam=[0.006,0.009]
I11906	I11906	481	HarneyCheronetGenomeResearch2021	Context: Archaeological - Period	5950	289	4500-3500 BCE	Romania_C_Bodrogkeresztur	Urziceni	Romania	47.7467	22.395	1240K	4.36276	818375	M	H	H	H5n	PASS	Xcontam=[0.005,0.01]
I11929	I11929	511	HarneyCheronetGenomeResearch2021	Context: Archaeological - Period	6150	58	4300-4100 BCE	Hungary_MN_AVK	Polg√°r-Ferenci h√°t, M3-31	Hungary	47.8465	21.1494	1240K	3.78077	772968	F	n/a (female)	n/a (female)	K1	PASS	..
I11933	I11933	515	HarneyCheronetGenomeResearch2021	Context: Archaeological - Period	6150	58	4300-4100 BCE	Hungary_MN_AVK	Polg√°r-Ferenci h√°t, M3-31	Hungary	47.8465	21.1494	1240K	5.17412	865099	M	I-L596	I2	K1a2	PASS	Xcontam=[0.007,0.011]
I6188	I6188	TAP_E149	LipsonCurrentBiology2020	Context: Archaeological - Period	2400	87	600-300 BCE	Vanuatu_2400BP	Efate, Mele-Taplins	Vanuatu	-17.6894	168.29	1240K	0.020115	23458	M	CT	CT	Q1b	PASS	..
I3878	I3878	MA8	FernandesNatureEcologyEvolution2020	Direct: IntCal20	3216	51	1382-1134 calBCE (3015±20 BP, PSUAMS-3995)	Italy_Sicily_LBA	Sicily, Marcita	Italy	37.68	12.789	1240K	3.31593	835821	F	n/a (female)	n/a (female)	K1a	PASS	..
I13766	I13766	NBP_BSA_SG.9(A), 816	WangNature2021	Direct: IntCal20	3208	57	1384-1128 calBCE (3010±25 BP, UCIAMS-226533, PSUG-5436)	Mongolia_LBA_CenterWest_4	Bayankhongor aimag, Erdentsogt sum	Mongolia	46.426	100.817	1240K	3.35474	813661	M	Q-BZ180	Q1b1a3a~	C5b1b	PASS	..
I13767	I13767	NYN-39-5R, 817	WangNature2021	Direct: IntCal20	3198	49	1377-1130 calBCE (3005±20 BP, UCIAMS-226534, PSUG-5437)	Mongolia_LBA_CenterWest_4	Bayankhongor aimag, Ulziit soum, Khar Sair am	Mongolia	48.11	102.55	1240K	3.47347	823432	M	Q-L330	Q1b1a3	R1b1	PASS	..
I13763_published	I13763	G5.01; Ind. 8	PrendergastLipsonSawchukScience2019	Context: Archaeological - Period	1930	113	175 BCE - 215 CE	Tanzania_PN_IA	Karatu District, Northeastern shore of Lake Eyasi, Gishimangeda	Tanzania	-3.476	35.348	1240K	0.014902	17412	F	n/a (female)	n/a (female)	n/a (<2x)	PASS	..
AV1	AV1	AV1	AmorimNatureCommunications2018	Direct (WARNING MISSING LAB CODE): IntCal20	1360	25	549-640 calCE (1487±26 BP)	Hungary_Avar_5	Sz√≥l√°d	Hungary	46.2833	17.85	1240K	2.57386	802391	F	n/a (female)	n/a (female)	X2m'n	PASS	Literature
AV2	AV2	AV2	AmorimNatureCommunications2018	Direct (WARNING MISSING LAB CODE): IntCal20	1348	24	560-645 calCE (1472±27 BP)	Hungary_Avar_5_daughter.or.mother.AV1	Sz√≥l√°d	Hungary	46.2833	17.85	1240K	2.49198	771573	F	n/a (female)	n/a (female)	X2m'n	PASS	Literature
CL102	CL102	CL102	AmorimNatureCommunications2018	Context: Archaeological - Period	1345	14	580-630 CE	Italy_North_EarlyMedieval_Langobards_1	Piedmont, Collegno	Italy	45.0792	7.5783	1240K	0.423697	388101	F	n/a (female)	n/a (female)	H1i2	PASS	Literature
CL110	CL110	CL110	AmorimNatureCommunications2018	Context: Archaeological - Period	1345	14	580-630 CE	Italy_North_EarlyMedieval_Langobards_4	Piedmont, Collegno	Italy	45.0792	7.5783	1240K	0.027824	27692	M	R-M269	R1b1a1b	n/a (<2x)	PASS	Literature
CL121	CL121	CL121	AmorimNatureCommunications2018	Context: Archaeological - Period	1345	14	580-630 CE	Italy_North_EarlyMedieval_Langobards_3	Piedmont, Collegno	Italy	45.0792	7.5783	1240K	2.68156	845473	M	R-BY125315	S1a1b1d	T2b	PASS	..
CL145	CL145	CL145	AmorimNatureCommunications2018	Context: Archaeological - Period	1345	14	580-630 CE	Italy_North_EarlyMedieval_Langobards_1_brother.CL146_son.CL151	Piedmont, Collegno	Italy	45.0792	7.5783	1240K	2.44411	816466	M	R-S17624	R1b1a1b1a1a	T2b	PASS	..
CL146	CL146	CL146	AmorimNatureCommunications2018	Context: Archaeological - Period	1345	14	580-630 CE	Italy_North_EarlyMedieval_Langobards_1	Piedmont, Collegno	Italy	45.0792	7.5783	1240K	2.63105	827098	M	R-S17624	R1b1a1b1a1a	T2b3	PASS	Literature
CL151	CL151	CL151	AmorimNatureCommunications2018	Context: Archaeological - Period	1345	14	580-630 CE	Italy_North_EarlyMedieval_Langobards_1_mother.CL145_mother.CL146	Piedmont, Collegno	Italy	45.0792	7.5783	1240K	1.50068	715614	F	n/a (female)	n/a (female)	T2b	PASS	Literature
CL23	CL23	CL23	AmorimNatureCommunications2018	Context: Archaeological - Period	1345	14	580-630 CE	Italy_North_EarlyMedieval_Langobards_2	Piedmont, Collegno	Italy	45.0792	7.5783	1240K	2.77142	842141	M	T-CTS933	T1a2b1	H	PASS	..
CL25	CL25	CL25	AmorimNatureCommunications2018	Context: Archaeological - Period	1345	14	580-630 CE	Italy_North_EarlyMedieval_Langobards_3	Piedmont, Collegno	Italy	45.0792	7.5783	1240K	1.08912	676548	F	n/a (female)	n/a (female)	H	PASS	Literature
CL30	CL30	CL30	AmorimNatureCommunications2018	Context: Archaeological - Period	1345	14	580-630 CE	Italy_North_EarlyMedieval_Langobards_3	Piedmont, Collegno	Italy	45.0792	7.5783	1240K	2.34648	819769	M	R-P312	R1b1a1b1a1a2	I1b	PASS	..
CL31	CL31	CL31	AmorimNatureCommunications2018	Context: Archaeological - Period	1345	14	580-630 CE	Italy_North_EarlyMedieval_Langobards_contam	Piedmont, Collegno	Italy	45.0792	7.5783	1240K	2.06235	792486	M	G-Y34352	G2a	H18	QUESTIONABLE_CRITICAL	Xcontam=[0.25,0.295], save.Literature
CL36	CL36	CL36	AmorimNatureCommunications2018	Context: Archaeological - Period	1345	14	580-630 CE	Italy_North_EarlyMedieval_Langobards_2	Piedmont, Collegno	Italy	45.0792	7.5783	1240K	1.61858	671455	F	n/a (female)	n/a (female)	X2b	PASS	Literature
CL38	CL38	CL38	AmorimNatureCommunications2018	Context: Archaeological - Period	1345	14	580-630 CE	Italy_North_EarlyMedieval_Langobards_3	Piedmont, Collegno	Italy	45.0792	7.5783	1240K	2.09341	746965	M	E-CTS1273	E1b1b1a1b1	X2	PASS	Literature
CL47	CL47	CL47	AmorimNatureCommunications2018	Context: Archaeological - Period	1345	14	580-630 CE	Italy_North_EarlyMedieval_Langobards_2	Piedmont, Collegno	Italy	45.0792	7.5783	1240K	1.93587	770323	F	n/a (female)	n/a (female)	H11a	PASS	Literature
CL49	CL49	CL49	AmorimNatureCommunications2018	Context: Archaeological - Period	1345	14	580-630 CE	Italy_North_EarlyMedieval_Langobards_2	Piedmont, Collegno	Italy	45.0792	7.5783	1240K	0.374788	315460	M	R-S1161	R1b1a1b1a	n/a (<2x)	PASS	Literature
CL53	CL53	CL53	AmorimNatureCommunications2018	Context: Archaeological - Period	1345	14	580-630 CE	Italy_North_EarlyMedieval_Langobards_2	Piedmont, Collegno	Italy	45.0792	7.5783	1240K	0.316372	303452	M	R-FGC24138	R1b1a1b1a	H11a	PASS	Literature
CL57	CL57	CL57	AmorimNatureCommunications2018	Context: Archaeological - Period	1345	14	580-630 CE	Italy_North_EarlyMedieval_Langobards_2	Piedmont, Collegno	Italy	45.0792	7.5783	1240K	1.445	763159	M	R-FGC12521	R1b1a1b1a	H24a	PASS	Literature
CL63	CL63	CL63	AmorimNatureCommunications2018	Context: Archaeological - Period	1345	14	580-630 CE	Italy_North_EarlyMedieval_Langobards_2	Piedmont, Collegno	Italy	45.0792	7.5783	1240K	2.31362	830938	M	I-Y3979	I1a3a1~	H	PASS	..
CL83	CL83	CL83	AmorimNatureCommunications2018	Context: Archaeological - Period	1345	14	580-630 CE	Italy_North_EarlyMedieval_Langobards_1_brother.CL84_son.CL87	Piedmont, Collegno	Italy	45.0792	7.5783	1240K	1.03067	682969	F	n/a (female)	n/a (female)	H1	PASS	Literature
CL84	CL84	CL84	AmorimNatureCommunications2018	Context: Archaeological - Period	1345	14	580-630 CE	Italy_North_EarlyMedieval_Langobards_1	Piedmont, Collegno	Italy	45.0792	7.5783	1240K	2.16494	800073	M	R-U198	R1b1a1b1a1a1c2a	H1t	PASS	Literature
CL87	CL87	CL87	AmorimNatureCommunications2018	Context: Archaeological - Period	1345	14	580-630 CE	Italy_North_EarlyMedieval_Langobards_1_mother.CL83_mother.CL84_daughter.CL102	Piedmont, Collegno	Italy	45.0792	7.5783	1240K	2.71572	855070	F	n/a (female)	n/a (female)	H1	PASS	Literature
CL92	CL92	CL92	AmorimNatureCommunications2018	Context: Archaeological - Period	1345	14	580-630 CE	Italy_North_EarlyMedieval_Langobards_1_son.CL93	Piedmont, Collegno	Italy	45.0792	7.5783	1240K	1.58716	738128	M	R-S17624	R1b1a1b1a1a	H	PASS	..
CL93	CL93	CL93	AmorimNatureCommunications2018	Context: Archaeological - Period	1345	14	580-630 CE	Italy_North_EarlyMedieval_Langobards_1	Piedmont, Collegno	Italy	45.0792	7.5783	1240K	1.97176	770975	M	R-S17624	R1b1a1b1a1a	J2b1a	PASS	..
CL94	CL94	CL94	AmorimNatureCommunications2018	Context: Archaeological - Period	1345	14	580-630 CE	Italy_North_EarlyMedieval_Langobards_2	Piedmont, Collegno	Italy	45.0792	7.5783	1240K	2.52291	855765	M	R-DF99	R1b1a1b1a1a2f	K1c1	PASS	..
CL97	CL97	CL97	AmorimNatureCommunications2018	Context: Archaeological - Period	1345	14	580-630 CE	Italy_North_EarlyMedieval_Langobards_1	Piedmont, Collegno	Italy	45.0792	7.5783	1240K	0.128259	88032	M	R-S15627	R1b1a1b1a1a1c2a1c	n/a (<2x)	PASS	Literature
SZ12	SZ12	SZ12	AmorimNatureCommunications2018	Context: Dates on contextual mateiral in same cemetery	1442	55	412-604 CE	Hungary_Langobard	Sz√≥l√°d	Hungary	46.2833	17.85	1240K	0.914452	494553	M	I-L801	I2a1b1a2b1	W6	PASS	Literature
SZ13	SZ13	SZ13	AmorimNatureCommunications2018	Direct (WARNING MISSING LAB CODE): IntCal20	1462	37	424-550 calCE (1579±25 BP)	Hungary_Langobard_son.SZ24_father.SZ7_brother.SZ22	Sz√≥l√°d	Hungary	46.2833	17.85	1240K	2.45979	809053	M	I-Y6876	I2a1b1a2b1a2a2~	N1b1b1	PASS	..
SZ14	SZ14	SZ14	AmorimNatureCommunications2018	Context: Dates on contextual mateiral in same cemetery	1442	55	412-604 CE	Hungary_Langobard	Sz√≥l√°d	Hungary	46.2833	17.85	1240K	0.470552	338248	M	I-CTS10057	I2a1b1a2	I3	PASS	Literature
SZ16	SZ16	SZ16	AmorimNatureCommunications2018	Context: Dates on contextual mateiral in same cemetery	1442	55	412-604 CE	Hungary_Langobard	Sz√≥l√°d	Hungary	46.2833	17.85	1240K	1.07604	628324	M	R-S263	R1b1a1b1a1a1c	U4b1b	PASS	Literature
SZ18	SZ18	SZ18	AmorimNatureCommunications2018	Context: Dates on contextual mateiral in same cemetery	1442	55	412-604 CE	Hungary_Langobard_o2	Sz√≥l√°d	Hungary	46.2833	17.85	1240K	1.56303	703008	M	E-Y20282	E1b1b1a1b2a4b~	H13a1a2	PASS	Literature
SZ19	SZ19	SZ19	AmorimNatureCommunications2018	Direct (WARNING MISSING LAB CODE): IntCal20	1456	39	430-562 calCE (1567±24 BP)	Hungary_Langobard_o1	Sz√≥l√°d	Hungary	46.2833	17.85	1240K	2.25275	754025	F	n/a (female)	n/a (female)	HV9c	PASS	Literature
SZ20	SZ20	SZ20	AmorimNatureCommunications2018	Context: Dates on contextual mateiral in same cemetery	1442	55	412-604 CE	Hungary_Langobard_lc	Sz√≥l√°d	Hungary	46.2833	17.85	1240K	0.008259	9718	M	..	..	n/a (<2x)	PASS	Literature
SZ22	SZ22	SZ22	AmorimNatureCommunications2018	Context: Dates on contextual mateiral in same cemetery	1442	55	412-604 CE	Hungary_Langobard_son.SZ24_brother.SZ22	Sz√≥l√°d	Hungary	46.2833	17.85	1240K	1.7109	682043	M	I-Y4926	I2a1b1a2b1a2a2~	N1b1b1	PASS	Xcontam=[0.005,0.02]
SZ23	SZ23	SZ23	AmorimNatureCommunications2018	Context: Dates on contextual mateiral in same cemetery	1442	55	412-604 CE	Hungary_Langobard	Sz√≥l√°d	Hungary	46.2833	17.85	1240K	1.85396	704216	M	R-Y10968	R1b1a1b1a1a1c2b	H13a1a2	PASS	..
SZ24	SZ24	SZ24	AmorimNatureCommunications2018	Context: Dates on contextual mateiral in same cemetery	1442	55	412-604 CE	Hungary_Langobard	Sz√≥l√°d	Hungary	46.2833	17.85	1240K	0.702109	431123	M	I-S8112	I2a1b1a2b1a2a2	U4b	PASS	Literature
SZ25	SZ25	SZ25	AmorimNatureCommunications2018	Context: Dates on contextual mateiral in same cemetery	1442	55	412-604 CE	Hungary_Langobard	Sz√≥l√°d	Hungary	46.2833	17.85	1240K	0.383223	339475	F	n/a (female)	n/a (female)	n/a (<2x)	PASS	Literature
SZ27	SZ27	SZ27	AmorimNatureCommunications2018	Direct (WARNING MISSING LAB CODE): IntCal20	1467	37	419-543 calCE (1595±27 BP)	Hungary_Langobard_o2	Sz√≥l√°d	Hungary	46.2833	17.85	1240K	2.80381	876575	M	R-L2	R1b1a1b1a1a2b1	N1a1a1a1	PASS	..
SZ28	SZ28	SZ28	AmorimNatureCommunications2018	Context: Dates on contextual mateiral in same cemetery	1442	55	412-604 CE	Hungary_Langobard_o2	Sz√≥l√°d	Hungary	46.2833	17.85	1240K	2.33006	755732	F	n/a (female)	n/a (female)	H3b5	PASS	Literature
SZ30	SZ30	SZ30	AmorimNatureCommunications2018	Context: Dates on contextual mateiral in same cemetery	1442	55	412-604 CE	Hungary_Langobard	Sz√≥l√°d	Hungary	46.2833	17.85	1240K	0.642748	432424	F	n/a (female)	n/a (female)	H13a	PASS	Literature
SZ31	SZ31	SZ31	AmorimNatureCommunications2018	Context: Dates on contextual mateiral in same cemetery	1442	55	412-604 CE	Hungary_Langobard_o1	Sz√≥l√°d	Hungary	46.2833	17.85	1240K	0.103038	109469	F	n/a (female)	n/a (female)	n/a (<2x)	PASS	Literature
SZ32	SZ32	SZ32	AmorimNatureCommunications2018	Context: Dates on contextual mateiral in same cemetery	1442	55	412-604 CE	Hungary_Langobard_o1	Sz√≥l√°d	Hungary	46.2833	17.85	1240K	2.45758	774377	F	n/a (female)	n/a (female)	H74	PASS	Literature
SZ35	SZ35	SZ35	AmorimNatureCommunications2018	Context: Dates on contextual mateiral in same cemetery	1442	55	412-604 CE	Hungary_Langobard_lc	Sz√≥l√°d	Hungary	46.2833	17.85	1240K	0.005598	6535	F	n/a (female)	n/a (female)	n/a (<2x)	PASS	damage.ds.half=0.0359-0.0359
SZ37	SZ37	SZ37	AmorimNatureCommunications2018	Direct (WARNING MISSING LAB CODE): IntCal20	1430	46	433-593 calCE (1544±26 BP)	Hungary_Langobard_o1	Sz√≥l√°d	Hungary	46.2833	17.85	1240K	0.722704	467965	M	R-L2	R1b1a1b1a1a2b1	H66a	PASS	Literature
SZ38	SZ38	SZ38	AmorimNatureCommunications2018	Context: Dates on contextual mateiral in same cemetery	1442	55	412-604 CE	Hungary_Langobard	Sz√≥l√°d	Hungary	46.2833	17.85	1240K	2.06166	725169	F	n/a (female)	n/a (female)	HV0	PASS	Literature
SZ40	SZ40	SZ40	AmorimNatureCommunications2018	Context: Dates on contextual mateiral in same cemetery	1442	55	412-604 CE	Hungary_Langobard_o1	Sz√≥l√°d	Hungary	46.2833	17.85	1240K	1.92442	721746	F	n/a (female)	n/a (female)	T2	PASS	Literature
SZ41	SZ41	SZ41	AmorimNatureCommunications2018	Context: Dates on contextual mateiral in same cemetery	1442	55	412-604 CE	Hungary_Langobard	Sz√≥l√°d	Hungary	46.2833	17.85	1240K	0.273701	252742	F	n/a (female)	n/a (female)	n/a (<2x)	PASS	Literature
SZ42	SZ42	SZ42	AmorimNatureCommunications2018	Context: Dates on contextual mateiral in same cemetery	1442	55	412-604 CE	Hungary_Langobard	Sz√≥l√°d	Hungary	46.2833	17.85	1240K	2.78292	823687	M	R-Y11232	R1b1a1b1a1a2b1	K2a6	PASS	..
SZ44	SZ44	SZ44	AmorimNatureCommunications2018	Context: Dates on contextual mateiral in same cemetery	1442	55	412-604 CE	Hungary_Langobard_lc	Sz√≥l√°d	Hungary	46.2833	17.85	1240K	0.001387	1622	U	n/a (sex unknown)	n/a (sex unknown)	..	QUESTIONABLE_CRITICAL	<2500.SNPs, damage.ds.half=0.013, Literature
SZ6	SZ6	SZ6	AmorimNatureCommunications2018	Context: Dates on contextual mateiral in same cemetery	1442	55	412-604 CE	Hungary_Langobard_o2_brother.SZ14_brother.SZ8	Sz√≥l√°d	Hungary	46.2833	17.85	1240K	0.043028	48808	M	I-M436	I2a1b	n/a (<2x)	PASS	Literature
SZ7	SZ7	SZ7	AmorimNatureCommunications2018	Context: Dates on contextual mateiral in same cemetery	1442	55	412-604 CE	Hungary_Langobard	Sz√≥l√°d	Hungary	46.2833	17.85	1240K	1.8481	734163	M	I-Y6876	I2a1b1a2b1a2a2~	T2e	PASS	Literature
SZ8	SZ8	SZ8	AmorimNatureCommunications2018	Context: Dates on contextual mateiral in same cemetery	1442	55	412-604 CE	Hungary_Langobard_sister.SZ14_sister.SZ6	Sz√≥l√°d	Hungary	46.2833	17.85	1240K	0.173884	179871	F	n/a (female)	n/a (female)	n/a (<2x)	PASS	Literature
SZ9	SZ9	SZ9	AmorimNatureCommunications2018	Context: Dates on contextual mateiral in same cemetery	1442	55	412-604 CE	Hungary_Langobard	Sz√≥l√°d	Hungary	46.2833	17.85	1240K	2.6676	809253	F	n/a (female)	n/a (female)	J1b1a1d	PASS	Literature
SZ11.SG	SZ11	SZ11	AmorimNatureCommunications2018	Context: Dates on contextual mateiral in same cemetery	1442	55	412-604 CE	Hungary_Langobard.SG	Sz√≥l√°d	Hungary	46.2833	17.85	Shotgun	9.27922	1149367	M	R-S1734	R1b1a1b1a1a1c2b2b1a1a	K2a3a	PASS	Literature
SZ15.SG	SZ15	SZ15	AmorimNatureCommunications2018	Context: Dates on contextual mateiral in same cemetery	1442	55	412-604 CE	Hungary_Langobard.SG	Sz√≥l√°d	Hungary	46.2833	17.85	Shotgun	10.8263	1149460	M	R-YP986	R1a1a1b1a3a1b3e5~	H1c1	PASS	Literature
SZ1.SG	SZ1	SZ1	AmorimNatureCommunications2018	Context: Archaeological - Period	3850	635	3000-800 BCE	Hungary_BA.SG	Sz√≥l√°d	Hungary	46.2833	17.85	Shotgun	9.27922	1149395	M	R-Y20746	R1a1a1b2a2a1	J1b	PASS	Literature
SZ2.SG	SZ2	SZ2	AmorimNatureCommunications2018	Context: Dates on contextual mateiral in same cemetery	1442	55	412-604 CE	Hungary_Langobard.SG	Sz√≥l√°d	Hungary	46.2833	17.85	Shotgun	6.32939	1146732	M	R-Z8	R1b1a1b1a1a1c2b	T1a1	PASS	Literature
SZ36.SG	SZ36	SZ36	AmorimNatureCommunications2018	Context: Dates on contextual mateiral in same cemetery	1442	55	412-604 CE	Hungary_Langobard_o1.SG	Sz√≥l√°d	Hungary	46.2833	17.85	Shotgun	5.76384	1144499	M	T-CTS2214	T1a1a1b2	U4c2a	PASS	Literature
SZ3.SG	SZ3	SZ3	AmorimNatureCommunications2018	Context: Dates on contextual mateiral in same cemetery	1442	55	412-604 CE	Hungary_Langobard.SG	Sz√≥l√°d	Hungary	46.2833	17.85	Shotgun	5.76384	1149616	M	I-BY3605	I2a1b1a2b1a2b1~	H18	PASS	Literature
SZ43.SG	SZ43	SZ43	AmorimNatureCommunications2018	Direct (WARNING MISSING LAB CODE): IntCal20	1393	35	438-605 calCE (1521±25 BP)	Hungary_Langobard_o1.SG	Sz√≥l√°d	Hungary	46.2833	17.85	Shotgun	11.763	1149605	M	I-Y3672	I2a1b1a1b1a1a~	H1e	PASS	Literature
SZ45.SG	SZ45	SZ45	AmorimNatureCommunications2018	Context: Dates on contextual mateiral in same cemetery	1442	55	412-604 CE	Hungary_Langobard_o2.SG	Sz√≥l√°d	Hungary	46.2833	17.85	Shotgun	10.7397	1149602	M	I-FGC21810	I1a1b1a1a1~	J1c	PASS	Literature
SZ4.SG	SZ4	SZ4	AmorimNatureCommunications2018	Context: Dates on contextual mateiral in same cemetery	1442	55	412-604 CE	Hungary_Langobard.SG	Sz√≥l√°d	Hungary	46.2833	17.85	Shotgun	11.763	1149526	M	R-Z372	R1b1a1b1a1a	H1c9	PASS	Literature
SZ5.SG	SZ5	SZ5	AmorimNatureCommunications2018	Context: Dates on contextual mateiral in same cemetery	1442	55	412-604 CE	Hungary_Langobard.SG	Sz√≥l√°d	Hungary	46.2833	17.85	Shotgun	6.24803	1146353	M	R-FGC39110	R1b1a1b1a1a2a	J2b1	PASS	Literature
IK002.SG	IK002	TKA-16884, Jomon	McCollScience2018	Direct (WARNING MISSING LAB CODE): IntCal20	2782	27	897-803 calBCE (2681±16 BP)	Japan_Jomon.SG	Honshu, Central Aichi, Ikawazu	Japan	35.0183	137.294	Shotgun	1.7894	891910	F	n/a (female)	n/a (female)	N9b1	PASS	Literature
In661.WGC	In661	17661, NA	McCollScience2018	Direct: IntCal20	1827	45	30-209 calCE (1917±25 BP, OxA-35441)	Indonesia_LN_BA_IA.WGC	Sumatra, Northwest Aceh, Loyang Ujung Cave	Indonesia	4.6454	96.856	whole.genome.capture	0.046738	52850	F	n/a (female)	n/a (female)	F1a1a	PASS	Literature
In662.SG	In662	17662, U1 T1-3	McCollScience2018	Direct: IntCal20	2161	83	353-57 calBCE (2152±26 BP, OxA-35574)	Indonesia_LN_BA_IA.SG	Sumatra, Northwest Aceh, Loyang Ujung Cave	Indonesia	4.6454	96.856	Shotgun	0.087709	98565	M	O-M1283	O1b1a1a1	M20	PASS	Literature
JHF05.SG	JHF05.SG	JHF05, JHF05	McCollScience2018	Modern	0	0	present	Malaysia_Jehai_dup.JHM06.SG	West Peninsular Northern Perak	Malaysia	4.5921	101.09	Shotgun	23.7955	1149887	F	n/a (female)	n/a (female)	M21a	PASS	Literature
JHM06.SG	JHM06.SG	JHM06, JHM06	McCollScience2018	Modern	0	0	present	Malaysia_Jehai.SG	West Peninsular Northern Perak	Malaysia	4.5921	101.09	Shotgun	27.138	1149912	M	K2b	K2b	M17a	PASS	Literature
La364.SG	La364	20364, Jack P DNA	McCollScience2018	Direct: IntCal20	2987	54	1125-926 calBCE (2865±29 BP, OxA-35519)	Laos_LN_BA.SG	Northeast Huapan, Tam Pa Ping	Laos	20.2098	103.412	Shotgun	1.27667	835355	M	O-Y9033	O1b1a1a1	F1a1a1	PASS	Xcontam=[0.006,0.009]
La368.SG	La368	20368, Pha Faen L. Petrous	McCollScience2018	Direct: IntCal20	7872	47	6012-5837 calBCE (7040±38 BP, OxA-X-2732-46)	Laos_Hoabinhian.SG	Northern Bolikhamsay, Pha Faen	Laos	18.4	104.48	Shotgun	0.522768	453216	M	C-F1370	C1b	M5	PASS	..
La727.WGC	La727	17727, TH 20537	McCollScience2018	Direct: IntCal20	2328	48	459-231 calBCE (2320±30 BP, OxA-X-2690-33)	Laos_BA.WGC	Northeast Huapan, Tam Hang	Laos	20.2098	103.401	whole.genome.capture	0.366355	326278	F	n/a (female)	n/a (female)	N9a6	PASS	Literature
La898.SG	La898	19898, 20539	McCollScience2018	Context: Archaeological - Period	5951	2309	8000-1 BCE	Laos_Unknown.SG	Northeast Huapan, Tam Hang	Laos	20.2098	103.401	Shotgun	0.082731	93424	M	O-M1283	O1b1a1a1	N9a6	PASS	Literature
Ma554.WGC	Ma554	19554, SUPUHUJUNG4 LM3	McCollScience2018	Direct: IntCal20	432	59	1448-1625 calCE (383±23 BP, OxA-35073)	Malaysia_historical.WGC	Northeast Borneo, Sabah, Supu Hujung4	Malaysia	5.9788	116.075	whole.genome.capture	0.165572	167461	M	O-M110	O1a2	F3b1a+16093	PASS	Literature
Ma555.SG	Ma555	19555, KINABATANGAN RP3	McCollScience2018	Direct: IntCal20	378	44	1505-1653 calCE (299±23 BP, OxA-35072)	Malaysia_historical.SG	Northeast Borneo, Sabah, Kinabatagan	Malaysia	5.611	117.833	Shotgun	0.509471	469120	M	O-M7	O2a2a1a2	B4b1a2	PASS	Xcontam=[0.005,0.021]
Ma911.WGC	Ma911	19911, As.33.6.11 SEA 160	McCollScience2018	Direct: IntCal20	4303	67	2463-2209 calBCE (3872±33 BP, OxA-X-2711-57)	Malaysia_Hoabinhian.WGC	West Peninsular Kelantan, Gua Cha Cave	Malaysia	5.017	101.77	whole.genome.capture	0.099234	110101	M	D	D	M21b1a	PASS	Literature
Ma912.SG	Ma912	19912, As.33.6.1	McCollScience2018	Direct: IntCal20	2459	93	744-398 calBCE (2409±31 BP, OxA-X-2732-17)	Malaysia_LN.SG	West Peninsular Kelantan, Gua Cha Cave	Malaysia	5.017	101.77	Shotgun	1.61305	913516	M	O-Y9322	O1b1a1a1	M13c	QUESTIONABLE	Xcontam=[0.013,0.02]
Phl534.WGC	Phl534	19534, Sample #3	McCollScience2018	Direct: IntCal20	1783	36	84-235 calCE (1877±27 BP, OxA-34843)	Philippines_RedSlippedPottery.WGC	Luzon, Northern Cagayan, Nagsabaran	Philippines	18.19	121.624	whole.genome.capture	0.016166	18645	F	n/a (female)	n/a (female)	B5b1a	PASS	Literature
Th519.SG	Th519	18519, LLR'13_C5_2	McCollScience2018	Direct: IntCal20; R_combine	1659	29	236-338 calCE (1775±18 BP) [R_combine: (1758±25 BP, OxA-35413); (1792±25 BP, OxA-34834)]	Thailand_IA.SG	Northern Mae Hong Son, Long Long Rak	Thailand	19.5889	98.2026	Shotgun	0.151926	166982	M	N-F2905	N1b	B5a1d	PASS	Xcontam=[0.009,0.087]
Th521.SG	Th521	18521, LLR'13_C4_A	McCollScience2018	Direct: IntCal20	1666	36	215-344 calCE (1785±26 BP, OxA-34835)	Thailand_IA.SG	Northern Mae Hong Son, Long Long Rak	Thailand	19.5889	98.2026	Shotgun	0.386549	375377	M	O-M1283	O1b1a1a1	F1f	PASS	Literature
Th530.SG	Th530	18530, LLR'13_C2_383A	McCollScience2018	Direct: IntCal20	1646	38	238-376 calCE (1756±26 BP, OxA-34838)	Thailand_IA.SG	Northern Mae Hong Son, Long Long Rak	Thailand	19.5889	98.2026	Shotgun	0.189391	204121	M	N-Y125475	N1b2	G2b1a	PASS	Literature
Th531.WGC	Th531	18531, LLR'13_C2_383B	McCollScience2018	Direct: IntCal20	1585	45	259-419 calCE (1687±24 BP, OxA-34839)	Thailand_IA_1d.rel.Th530.WGC	Northern Mae Hong Son, Long Long Rak	Thailand	19.5889	98.2026	whole.genome.capture	0.046885	53125	F	n/a (female)	n/a (female)	G2b1a	PASS	Literature
Th703.WGC	Th519	18519, LLR'13_C5_2	McCollScience2018	Direct: IntCal20; R_combine	1659	29	236-338 calCE (1775±18 BP) [R_combine: (1758±25 BP, OxA-35413); (1792±25 BP, OxA-34834)]	Thailand_IA.WGC	Northern Mae Hong Son, Long Long Rak	Thailand	19.5889	98.2026	whole.genome.capture	0.102123	109248	M	N-Z4784	N1b	B5a1d	PASS	Literature
Vt719.SG	Vt719	19719, 5, 04.HHCT.M13	McCollScience2018	Direct: IntCal20	219	73	1641-1950 calCE (223±23 BP, OxA-35074)	Vietnam_historical.SG	Northeast Quang Ninh, Hon Hai Co Tien	Vietnam	20.9712	107.045	Shotgun	0.241559	250823	F	n/a (female)	n/a (female)	M7c2	PASS	Literature
Vt777.SG	Vt777	20777, 89 MDD M5+M7	McCollScience2018	Direct: IntCal20	2271	62	399-209 calBCE (2275±24 BP, OxA-35985)	Vietnam_LN.SG	Northern Thanh Hoa, Mai Da Dieu	Vietnam	20.4083	105.3	Shotgun	0.126592	138660	F	n/a (female)	n/a (female)	F1a1'4	PASS	Literature
Vt778.SG	Vt778	20778, 72.NT.TS2	McCollScience2018	Direct: IntCal20	2648	81	800-551 calBCE (2549±28 BP, OxA-X-2737-47)	Vietnam_LN.SG	Northwest Lai Ch√¢u, Nam Tun	Vietnam	22.393	103.482	Shotgun	0.139905	154838	M	O-CTS2643	O2a2b1a2a1a	F1a1a1	PASS	Literature
Vt779.SG	Vt779	20779, NN.MX3	McCollScience2018	Direct: IntCal20	2237	55	386-206 calBCE (2242±24 BP, OxA-35979)	Vietnam_BA_DongSonCulture.SG	Northern Thanh Noa, Nui Nap	Vietnam	19.801	105.75	Shotgun	0.114978	125248	F	n/a (female)	n/a (female)	M7c1b2b	PASS	Literature
Vt781.SG	Vt781	20781, 76.NN.M1A	McCollScience2018	Direct: IntCal20	2242	57	389-207 calBCE (2248±24 BP, OxA-35980)	Vietnam_BA_DongSonCulture.SG	Northern Thanh Noa, Nui Nap	Vietnam	19.801	105.75	Shotgun	0.11237	121828	F	n/a (female)	n/a (female)	F1a	PASS	Literature
Vt796.SG	Vt796	20796, 77.NN.M18.KB	McCollScience2018	Direct: IntCal20	2138	80	350-54 calBCE (2143±24 BP, OxA-35981)	Vietnam_BA_DongSonCulture.SG	Northern Thanh Noa, Nui Nap	Vietnam	19.801	105.75	Shotgun	0.092855	103239	F	n/a (female)	n/a (female)	F1e3	PASS	Literature
Vt808.SG	Vt808	20808, 77.NN.M14.KA	McCollScience2018	Direct: IntCal20	2248	59	391-208 calBCE (2255±24 BP, OxA-35982)	Vietnam_BA_DongSonCulture.SG	Northern Thanh Noa, Nui Nap	Vietnam	19.801	105.75	Shotgun	0.092634	102152	F	n/a (female)	n/a (female)	M7b1a1	PASS	Literature
Vt833.SG	Vt833	17883, 86.MDD.M7	McCollScience2018	Direct: IntCal20	4168	67	2343-2049 calBCE (3788±35 BP, OxA-35860)	Vietnam_LN.SG	Northern Thanh Hoa, Mai Da Dieu	Vietnam	20.4083	105.3	Shotgun	0.108627	119773	F	n/a (female)	n/a (female)	M20	PASS	Literature
Vt880.SG	Vt880	19880, 04.HHCT.H2.Lm.A2	McCollScience2018	Context: Archaeological - Period	3950	289	2500-1500 BCE	Vietnam_LN_HaLongCulture.SG	Northeast Quang Ninh, Hhon Hai Co Tien	Vietnam	20.9712	107.045	Shotgun	0.092421	102951	F	n/a (female)	n/a (female)	F1f	PASS	Literature
chy001.SG	chy001	Kurgan 42, Burial 1, Ind. 1	KrzewinskaScienceAdvances2018	Direct: IntCal20	1829	47	27-210 calCE (1918±28 BP, Ua-56442)	Russia_LateSarmatian.SG	Orenburg Regio, Southern Urals, Cherniy Yar	Russia	51.0667	55.0667	Shotgun	0.4914	415561	F	n/a (female)	n/a (female)	H2a1	PASS	Literature
chy002.SG	chy002	Kurgan 42, Burial 1, Ind. 2	KrzewinskaScienceAdvances2018	Direct: IntCal20	1786	39	81-236 calCE (1880±30 BP, Beta-451575)	Russia_LateSarmatian.SG	Orenburg Regio, Southern Urals, Cherniy Yar	Russia	51.0667	55.0667	Shotgun	1.24879	737819	M	R-Y52	R1a1a1b2a2b2b~	T1a1	PASS	Literature
cim357.SG	cim357	..	KrzewinskaScienceAdvances2018	Direct: IntCal20	2808	34	916-804 calBCE (2705±35 BP, Poz-91084)	Moldova_Cimmerian.SG	Slobodzeya District, Glinoe Sad	Moldova	46.4107	29.4901	Shotgun	0.287804	295320	M	R-Z94	R1a1a1	H9a	PASS	Literature
cim358.SG	cim358	..	KrzewinskaScienceAdvances2018	Direct: IntCal20	2822	38	971-808 calBCE (2730±35 BP, Poz-91085)	Moldova_Cimmerian.SG	Slobodzeya District, Glinoe Sad	Moldova	46.4107	29.4901	Shotgun	0.141346	156329	M	Q-F746	Q1a1	C5c	PASS	Literature
cim359.SG	cim359	..	KrzewinskaScienceAdvances2018	Direct: IntCal20	2875	51	1011-832 calBCE (2780±35 BP, Poz-91086)	Moldova_Cimmerian.SG	Rybnitsa District, Mokra	Moldova	47.3753	29.0907	Shotgun	0.622497	536029	F	n/a (female)	n/a (female)	R	PASS	Literature
kzb001.SG	kzb001	Kurgan 4, Burial 2	KrzewinskaScienceAdvances2018	Direct: IntCal20	3590	53	1740-1539 calBCE (3360±30 BP, Beta-451578)	Russia_Srubnaya_Alakul.SG	Republic of Bashkorstan, Near Usmanovo village, Kazburun 1	Russia	54.07	55.544	Shotgun	0.186713	200219	F	n/a (female)	n/a (female)	U4b1a1a1	PASS	Literature
kzb002.SG	kzb002	Kurgan 4, Burial 1	KrzewinskaScienceAdvances2018	Direct: IntCal20	3704	65	1879-1632 calBCE (3440±30 BP, Beta-451579)	Russia_Srubnaya_Alakul.SG	Republic of Bashkorstan, Near Usmanovo village, Kazburun 1	Russia	54.07	55.544	Shotgun	2.91919	1082959	M	R-YP5585	R1a1a1b2h~	J1c3a	PASS	Literature
kzb003.SG	kzb003	Kurgan 5, Burial 1	KrzewinskaScienceAdvances2018	Direct: IntCal20	3653	56	1870-1619 calBCE (3410±30 BP, Beta-451577)	Russia_Srubnaya_Alakul.SG	Republic of Bashkorstan, Near Usmanovo village, Kazburun 1	Russia	54.07	55.544	Shotgun	0.127188	141826	M	R-Z94	R1a1a1	H	PASS	Literature
kzb004.SG	kzb004	Kurgan 23, Burial 2	KrzewinskaScienceAdvances2018	Direct: IntCal20	3661	60	1872-1620 calBCE (3415±31 BP, Ua-56444)	Russia_Srubnaya_Alakul.SG	Republic of Bashkorstan, Near Usmanovo village, Kazburun 1	Russia	54.07	55.544	Shotgun	0.018771	22004	F	n/a (female)	n/a (female)	U5b2a2	PASS	Literature
kzb005.SG	kzb005	Kurgan 23, Burial 3	KrzewinskaScienceAdvances2018	Direct: IntCal20	3734	59	1882-1689 calBCE (3459±30 BP, Ua-56445)	Russia_Srubnaya_Alakul_brother.kzb008.SG	Republic of Bashkorstan, Near Usmanovo village, Kazburun 1	Russia	54.07	55.544	Shotgun	0.849416	666005	M	R-Z280	R1a1a1	HV0a	PASS	Literature
kzb006.SG	kzb006	Kurgan 23, Burial 4 (left)	KrzewinskaScienceAdvances2018	Direct: IntCal20	3648	55	1868-1618 calBCE (3407±30 BP, Ua-56446)	Russia_Srubnaya_Alakul.SG	Republic of Bashkorstan, Near Usmanovo village, Kazburun 1	Russia	54.07	55.544	Shotgun	1.13296	779228	F	n/a (female)	n/a (female)	U2e2a1a2	PASS	Literature
kzb007.SG	kzb007	Kurgan 23, Burial 4 (right)	KrzewinskaScienceAdvances2018	Direct: IntCal20	3672	62	1873-1623 calBCE (3422±30 BP, Ua-56447)	Russia_Srubnaya_Alakul.SG	Republic of Bashkorstan, Near Usmanovo village, Kazburun 1	Russia	54.07	55.544	Shotgun	2.43822	1049721	M	R-BY30762	R1a1a1b2a2a1d1~	U5a1	PASS	Literature
kzb008.SG	kzb008	Kurgan 23, Burial 5	KrzewinskaScienceAdvances2018	Direct: IntCal20	3754	51	1887-1696 calBCE (3479±30 BP, Ua-56448)	Russia_Srubnaya_Alakul.SG	Republic of Bashkorstan, Near Usmanovo village, Kazburun 1	Russia	54.07	55.544	Shotgun	1.19632	809340	M	R-Z283	R1a1a1	HV0a	PASS	Literature
kzb009.SG	kzb009	Kurgan 23, Burial 6	KrzewinskaScienceAdvances2018	Direct: IntCal20	3640	51	1866-1616 calBCE (3401±29 BP, Ua-56449)	Russia_Srubnaya_Alakul.SG	Republic of Bashkorstan, Near Usmanovo village, Kazburun 1	Russia	54.07	55.544	Shotgun	0.7598	617997	F	n/a (female)	n/a (female)	U4b1a1a1	PASS	Literature
mur001.SG	mur001	Square 21, Burial 2	KrzewinskaScienceAdvances2018	Direct: IntCal20	3590	53	1740-1539 calBCE (3360±30 BP, Beta-497470)	Russia_Srubnaya_Alakul.SG	Republic of Bashkorstan, Near Usmanovo Village, Muradym 8	Russia	52.583	56.847	Shotgun	0.06748	76819	F	n/a (female)	n/a (female)	H2a1	PASS	Literature
mur002.SG	mur002	Square 143, Burial 1	KrzewinskaScienceAdvances2018	Direct: IntCal20	3533	42	1680-1509 calBCE (3320±30 BP, Beta-497471)	Russia_Srubnaya_Alakul.SG	Republic of Bashkorstan, Near Usmanovo Village, Muradym 8	Russia	52.583	56.847	Shotgun	0.033088	38684	M	R-M459	R1a	K1a4b	PASS	Literature
mur003.SG	mur003	Square 207, Burial 3	KrzewinskaScienceAdvances2018	Direct: IntCal20	3721	63	1881-1642 calBCE (3450±30 BP, Beta-451574)	Russia_Srubnaya_Alakul.SG	Republic of Bashkorstan, Near Usmanovo Village, Muradym 8	Russia	52.583	56.847	Shotgun	2.4649	1052476	M	R-BY226207	R1a1a1	T2a1	PASS	Literature
mur004.SG	mur004	Square 207, Burial 4	KrzewinskaScienceAdvances2018	Direct: IntCal20	3755	51	1888-1696 calBCE (3480±30 BP, Beta-451573)	Russia_Srubnaya_Alakul.SG	Republic of Bashkorstan, Near Usmanovo Village, Muradym 8	Russia	52.583	56.847	Shotgun	1.2794	833644	F	n/a (female)	n/a (female)	J1c5e	PASS	Literature
scy006.WGC	scy006	Group 1, Kurgan 1 , Grouping 2	KrzewinskaScienceAdvances2018	Context: Based on dates of other individuals in same site (scy010, scy009)	2550	115	800-400 BCE	Ukraine_Scythian.WGC	Cherkasy Region, Gorodische District, Starosillya	Ukraine	46.323	29.4702	whole.genome.capture	0.016397	19214	F	n/a (female)	n/a (female)	D4j2	PASS	Literature
scy009.SG	scy009	Group 1, Kurgan 1 , Grouping 1	KrzewinskaScienceAdvances2018	Direct: IntCal20	2568	91	766-422 calBCE (2470±30 BP, Beta-451570)	Ukraine_Scythian.SG	Cherkasy Region, Gorodische District, Starosillya	Ukraine	46.323	29.4702	Shotgun	2.16305	1017322	M	R-P312	R1b1a1b1a1a2	J2b1a6	PASS	Literature
scy010.SG	scy010	Group 1, Kurgan 3	KrzewinskaScienceAdvances2018	Direct: IntCal20	2606	74	789-544 calBCE (2520±30 BP, Beta-451571)	Ukraine_Scythian.SG	Cherkasy Region, Gorodische District, Starosillya	Ukraine	46.323	29.4702	Shotgun	0.4591	430503	F	n/a (female)	n/a (female)	N1b1a	PASS	Literature
scy011.SG	scy011	Kurgan 3	KrzewinskaScienceAdvances2018	Direct: IntCal20	2176	83	356-57 calBCE (2160±30 BP, Beta-451572)	Ukraine_Scythian.SG	Cherkasy Region, Mankivsky District, Nesterivka	Ukraine	48.9825	30.1783	Shotgun	0.221363	232299	F	n/a (female)	n/a (female)	A	PASS	Literature
scy192.SG	scy192	Barrow 103, Burial 1	KrzewinskaScienceAdvances2018	Context: Based on dates from the same cultural site (scy305, scy300, scy301, scy311, scy304, scy303, scy332)	2225	72	400-150 BCE	Moldova_Glinoe_Scythian.SG	Slobodzeya District, Glinoe	Moldova	46.6684	29.8001	Shotgun	0.715383	595020	F	n/a (female)	n/a (female)	H8c	PASS	Literature
scy193.SG	scy193	Barrow 75, Burial 1	KrzewinskaScienceAdvances2018	Context: Based on dates from the same cultural site (scy305, scy300, scy301, scy311, scy304, scy303, scy332)	2225	72	400-150 BCE	Moldova_Glinoe_Scythian_o1.SG	Slobodzeya District, Glinoe	Moldova	46.6684	29.8001	Shotgun	0.030985	35904	M	P1	P1	U5a2a1	PASS	Literature
scy197.SG	scy197	Barrow 50, Burial 1	KrzewinskaScienceAdvances2018	Context: Based on dates from the same cultural site (scy305, scy300, scy301, scy311, scy304, scy303, scy332)	2225	72	400-150 BCE	Moldova_Glinoe_Scythian.SG	Slobodzeya District, Glinoe	Moldova	46.6684	29.8001	Shotgun	0.310283	303943	M	E-Z1057	E1b1b1a1b1	U5a1a1	PASS	Literature
scy300.SG	scy300	Barrow 89, Buuaril 3	KrzewinskaScienceAdvances2018	Direct: IntCal20	2250	60	395-206 calBCE (2260±30 BP, Poz-91091)	Moldova_Glinoe_Scythian.SG	Slobodzeya District, Glinoe	Moldova	46.6684	29.8001	Shotgun	0.39449	377598	F	n/a (female)	n/a (female)	H5b	PASS	Literature
scy301.SG	scy301	..	KrzewinskaScienceAdvances2018	Direct: IntCal20	2237	56	390-202 calBCE (2240±30 BP, Poz-91092)	Moldova_Glinoe_Scythian.SG	Slobodzeya District, Glinoe	Moldova	46.6684	29.8001	Shotgun	1.03656	740492	M	I-Y7219	I2a1b1a2a1b	U5b2a3	PASS	Literature
scy303.SG	scy303	Barrow 75, Burial 2	KrzewinskaScienceAdvances2018	Direct: IntCal20	2231	54	386-198 calBCE (2225±30 BP, Poz-91115)	Moldova_Glinoe_Scythian_o2.SG	Slobodzeya District, Glinoe	Moldova	46.6684	29.8001	Shotgun	1.14344	787859	F	n/a (female)	n/a (female)	U5a1a2b	PASS	Literature
scy304.SG	scy304	..	KrzewinskaScienceAdvances2018	Direct: IntCal20	2213	66	367-155 calBCE (2185±30 BP, Poz-91116)	Moldova_Glinoe_Scythian.SG	Slobodzeya District, Glinoe	Moldova	46.6684	29.8001	Shotgun	0.071934	81705	M	R-Y16852	R1b1a1b1b	U4	PASS	Literature
scy305.SG	scy305	Barrow 87, Burial 1	KrzewinskaScienceAdvances2018	Direct: IntCal20	2254	61	396-207 calBCE (2265±30 BP, Poz-91118)	Moldova_Glinoe_Scythian.SG	Slobodzeya District, Glinoe	Moldova	46.6684	29.8001	Shotgun	0.187788	201669	M	R-Z2106	R1b1a1b1b3	U5a2b	PASS	Literature
scy311.SG	scy311	Barrow 43, Burial 1	KrzewinskaScienceAdvances2018	Direct: IntCal20	2235	57	391-198 calBCE (2235±35 BP, Poz-91119)	Moldova_Glinoe_Scythian.SG	Slobodzeya District, Glinoe	Moldova	46.6684	29.8001	Shotgun	0.328855	326990	F	n/a (female)	n/a (female)	T2b	PASS	Literature
scy332.SG	scy332	Barrow 65, Burial 1	KrzewinskaScienceAdvances2018	Direct: IntCal20	1616	48	250-411 calCE (1720±30 BP, Poz-91120)	Moldova_Glinoe_Scythian_o3_lc.SG	Slobodzeya District, Glinoe	Moldova	46.6684	29.8001	Shotgun	0.012616	14767	F	n/a (female)	n/a (female)	M10a1a1a	PASS	Literature
tem001.SG	tem001	Kurgan 9, Burial 1	KrzewinskaScienceAdvances2018	Direct: IntCal20	1725	47	129-321 calCE (1825±28 BP, Ua-56453)	Russia_LateSarmatian.SG	Republic of Bashkortostan, Baymak Distict, Temyaysovo-1 burial ground	Russia	52.9851	58.1243	Shotgun	0.157783	159802	F	n/a (female)	n/a (female)	U5b2b	PASS	Literature
tem002.SG	tem002	Kurgan 9, Burial 1	KrzewinskaScienceAdvances2018	Direct: IntCal20	1761	39	121-246 calCE (1850±28 BP, Ua-56443)	Russia_LateSarmatian.SG	Republic of Bashkortostan, Baymak Distict, Temyaysovo-1 burial ground	Russia	52.9851	58.1243	Shotgun	0.562775	473839	M	R-FGC48758	R1a1a1b2a2a3a1~	D4q	PASS	Literature
tem003.SG	tem003	Kurgan 9, Burial 1	KrzewinskaScienceAdvances2018	Direct: IntCal20	1698	49	131-336 calCE (1810±30 BP, Beta-451576)	Russia_LateSarmatian.SG	Republic of Bashkortostan, Baymak Distict, Temyaysovo-1 burial ground	Russia	52.9851	58.1243	Shotgun	1.12801	781483	M	R-YP3920	R1a1a1b2a2a1	U5b2b	PASS	Literature
I3320_published	I3320	S-EVA 9305; Ind 1	OlaldeScience2019	Context: Archaeological - Period	2150	58	300-100 BCE	Spain_IA_published	Valencian Community, Castell√≥/Castell√≥n, Vilafam√©s, Els Estrets de la Rata	Spain	40.138	-0.07	1240K	0.495455	396295	M	R-Z225	R1b1a1b1a1a2a	I1	PASS	..
I3321_published	I3321	S-EVA 9303; Ind 2	OlaldeScience2019	Context: Archaeological - Period	2150	58	300-100 BCE	Spain_IA_published	Valencian Community, Castell√≥/Castell√≥n, Vilafam√©s, Els Estrets de la Rata	Spain	40.138	-0.07	1240K	0.452741	370019	M	R-P312	R1b1a1b1a1a2	U3a1	PASS	..
I7427_published	I7427	CEF-43	OlaldeScience2019	Context: Archaeological - Period	1000	29	900-1000 CE	Spain_Islamic_oAfrica_published	Granada, Calle Panaderos 21-23	Spain	37.1825	-3.59229	1240K	0.077421	85611	M	E-V43	E1b1a1a1	H1+16189	PASS	Literature
N17.SG	N17	N17	FernandesScientificReports2018	Direct: IntCal20	3850	56	2020-1774 calBCE (3560±30 BP, Poz-77332)	Poland_EBA.SG	Gustorzyn	Poland	52.66	18.88	Shotgun	2.4617	1052194	M	R-S24902	R1a1a1b1a2c	J1c1b1a	PASS	Literature
N18.SG	N18	N18	FernandesScientificReports2018	Direct: IntCal20	5459	82	3632-3376 calBCE (4730±35 BP, Poz-71316)	Poland_TRB.SG	Pikutkowo	Poland	52.62	18.96	Shotgun	1.88942	973672	F	n/a (female)	n/a (female)	N1a1a1	PASS	Literature
N19.SG	N19	N19	FernandesScientificReports2018	Direct: IntCal20	5490	74	3636-3379 calBCE (4750±35 BP, Poz-71309)	Poland_TRB_o.SG	Pikutkowo	Poland	52.62	18.96	Shotgun	2.09671	1004007	F	n/a (female)	n/a (female)	V14	PASS	Literature
N20.SG	N20	N20	FernandesScientificReports2018	Direct: IntCal20	5467	81	3633-3377 calBCE (4735±35 BP, Poz-71315)	Poland_TRB.SG	Pikutkowo	Poland	52.62	18.96	Shotgun	0.974753	724141	M	C-V86	C1a2	H3t	PASS	Literature
N22.SG	N22	N22	FernandesScientificReports2018	Direct: IntCal20	6263	46	4442-4243 calBCE (5470±40 BP, Poz-77331)	Poland_BKG_o2.SG	Brzesc Kujawski	Poland	52.61	18.9	Shotgun	1.87228	971491	F	n/a (female)	n/a (female)	U5a1c	PASS	Literature
N25.SG	N25	N25	FernandesScientificReports2018	Context: Archaeological - Period	6250	173	4600-4000 BCE	Poland_BKG.SG	Oslonki	Poland	52.61	18.8	Shotgun	2.4878	1054811	F	n/a (female)	n/a (female)	K2a	PASS	Literature
N26.SG	N26	N26	FernandesScientificReports2018	Direct: IntCal20	6177	78	4335-4058 calBCE (5380±35 BP, Poz-77330)	Poland_BKG.SG	Konary	Poland	50.67	21.38	Shotgun	2.26899	1028556	M	G-PF3346	G2a2b2a1a	T2b30	PASS	Literature
N27.SG	N27	N27	FernandesScientificReports2018	Context: Archaeological - Period	6250	173	4600-4000 BCE	Poland_BKG.SG	Oslonki	Poland	52.61	18.8	Shotgun	1.93343	983724	M	G-PF3345	G2a2b2a1a1	V14	PASS	Literature
N28.SG	N28	N28	FernandesScientificReports2018	Direct (WARNING MISSING LAB CODE, MISSING UNCALIBRATED DATE, NEED TO CHANGE TO INTCAL20): IntCal13	6074	74	4251-3996 calBCE	Poland_BKG.SG	Oslonki	Poland	52.61	18.8	Shotgun	1.82491	966262	M	G-PF3345	G2a2b2a1a1	T2b	PASS	Literature
N31.SG	N31	N31	FernandesScientificReports2018	Direct: IntCal20	6130	80	4327-4051 calBCE (5350±40 BP, Poz-77356)	Poland_BKG.SG	Oslonki	Poland	52.61	18.8	Shotgun	1.83343	968560	F	n/a (female)	n/a (female)	H26	PASS	Literature
N36.SG	N36	N36	FernandesScientificReports2018	Context: Archaeological - Period	6250	173	4600-4000 BCE	Poland_BKG.SG	Konary	Poland	50.67	21.38	Shotgun	1.90272	975920	F	n/a (female)	n/a (female)	J1c5	PASS	Literature
N38.SG	N38	N38	FernandesScientificReports2018	Direct: IntCal20	4959	82	3307-2899 calBCE (4380±40 BP, Poz-77333)	Poland_GAC.SG	Brzesc Kujawski	Poland	52.61	18.9	Shotgun	2.21403	1022176	F	n/a (female)	n/a (female)	T2c1-146	PASS	Literature
N42.SG	N42	N42	FernandesScientificReports2018	Direct: IntCal20	6049	76	4233-3980 calBCE (5260±40 BP, Poz-77357)	Poland_BKG_o1.SG	Oslonki	Poland	52.61	18.8	Shotgun	0.742595	607643	F	n/a (female)	n/a (female)	U5b2a1a	PASS	Literature
N44.SG	N44	N44	FernandesScientificReports2018	Direct: IntCal20	4400	70	2571-2305 calBCE (3950±35 BP, Poz-77329)	Poland_CWC_3.SG	Pikutkowo	Poland	52.62	18.96	Shotgun	2.18567	1017082	F	n/a (female)	n/a (female)	U5a1b2	PASS	Literature
N45.SG	N45	N45	FernandesScientificReports2018	Context: Date(s) from same site (N44)	4375	101	2600-2250 BCE	Poland_CWC_3.SG	Pikutkowo	Poland	52.62	18.96	Shotgun	2.47248	1049506	F	n/a (female)	n/a (female)	H5a8	PASS	Literature
N47.SG	N47	N47	FernandesScientificReports2018	Context: Date(s) from same site (N44)	4375	101	2600-2250 BCE	Poland_CWC_1.SG	Pikutkowo	Poland	52.62	18.96	Shotgun	2.42996	1052082	M	I-L801	I2a1b1a2b1	U5b2a2	PASS	Literature
N49.SG	N49	N49	FernandesScientificReports2018	Context: Date(s) from same site (N44)	4375	101	2600-2250 BCE	Poland_CWC_1.SG	Pikutkowo	Poland	52.62	18.96	Shotgun	2.22486	1024497	M	I-L801	I2a1b1a2b1	H6a1a	PASS	Literature
I14037	I14037	AT_923, 1000	WangNature2021	Direct: IntCal20	3306	39	1422-1292 calBCE (3095±20 BP, UCIAMS-226561, PSUG-5475)	Mongolia_LBA_Ulaanzukh_2	S√ºkhbaatar aimag, Tuvshinshiree sum, Bulgiin ekh, Tomb 47	Mongolia	46.2841	111.768	1240K	5.13351	822013	M	Q-Y515	Q1a1a	M11b	PASS	..
I14194	I14194	AT_920, 999	WangNature2021	Direct: IntCal20	2834	35	971-830 calBCE (2755±20 BP, UCIAMS-226562, PSUG-5476)	Mongolia_EIA_8	S√ºkhbaatar aimag, Tuvshinshiree sum, Ulaanzukh, Tomb 32	Mongolia	46.77	111.6	1240K	3.86342	807014	F	n/a (female)	n/a (female)	C4a1	PASS	..
I14493	I14493	1721, Musee de L'Homme 25797	LipsonCurrentBiology2020	Direct: SHCal20	387	40	1502-1643 calCE (350±20 BP, PSUAMS-6698)	Vanuatu_400BP_contam	Retoka	Vanuatu	-17.6386	168.156	1240K	0.58829	498522	M	C-M208	C1b2a1	P2	QUESTIONABLE_CRITICAL	damage.ds.half=0.024, Xcontam=[0.021,0.052]
I1584	I1584	TWO CODES: (1) M10-111; (2) UN_L11	LazaridisNature2016	Direct: IntCal20	5770	75	3946-3660 calBCE (5016±31 BP, OxA-32776)	Turkey_C	Northwest Anatolia, Marmara, Barcƒ±n	Turkey	40.3	29.56	1240K	0.966723	576603	F	n/a (female)	n/a (female)	K1a17	PASS	..
I13692	I13692	M179	WangNature2021	Context: Date(s) from same site (I3611, I3615, I3620, I3620, I3732, I8081, I13695, I8075, I3619, I3728, I3735, I3621, I3616, I3617)	1550	231	1-800 CE	Taiwan_Hanben_IA	Hanben, Blihun site	Taiwan	24.3278	121.766	1240K	0.858957	564177	F	n/a (female)	n/a (female)	M7c1c3	PASS	..
I13695	I13695	M195	WangNature2021	Direct: IntCal20	1459	37	431-556 calCE (1570±20 BP, PSUAMS-8396)	Taiwan_Hanben_IA	Hanben, Blihun site	Taiwan	24.3278	121.766	1240K	0.029383	33975	M	O-F140	O1a1a1a	F4b	PASS	..
I13694	I13694	M187	WangNature2021	Context: Date(s) from same site (I3611, I3615, I3620, I3620, I3732, I8081, I13695, I8075, I3619, I3728, I3735, I3621, I3616, I3617)	1550	231	1-800 CE	Taiwan_Hanben_IA_lc	Hanben, Blihun site	Taiwan	24.3278	121.766	1240K	0.009528	11184	F	n/a (female)	n/a (female)	B4a1a	PASS	..
Andaman.SG	Andaman	Andaman	MorenoMayarScience2018	Context: Archaeological - Period	90	35	1800-1920 CE	Indian_GreatAndaman_100BP.SG	Great Andaman Island	India	12.5	92.8	Shotgun	18.1802	1133184	M	P	P	M*	PASS	Literature
I12533	I12533	PJ.01.01	PrendergastLipsonSawchukScience2019	Direct: IntCal20	4011	50	2138-1973 calBCE (3670±20 BP, PSUAMS-4982)	Kenya_EarlyPastoralN	Prette John's Gully, GsJi 11	Kenya	-0.545	36.106	1240K	0.825962	590977	M	DE	DE	K1a	PASS	batch.flag, Xcontam=[0.006,0.02], mtmatchmax=0.97-0.983
I8759_published	I8759	NS2017.02.01	PrendergastLipsonSawchukScience2019	Direct: IntCal20	2693	62	795-592 calBCE (2550±15 BP, PSUAMS-4715)	Kenya_PastoralN_published	Nakuru, Naishi Cave	Kenya	-0.458	36.081	1240K	0.067979	75784	M	E-CTS10880	E1b1b1b2b	L3x1a	PASS	damage=0.035-0.079, mtmatchmax=0.938-0.998
I8904	I8904	KH2.01	PrendergastLipsonSawchukScience2019	Context: Archaeological - Period	4200	144	2500-2000 BCE	Kenya_PastoralN_Nderit_possible	North Horr, Kokurmatakore	Kenya	3.132	37.433	1240K	0.091579	101082	M	E-V12	E1b1b1a1a1	L3a2a	QUESTIONABLE	mtmatchmax=0.876-1
I8930_published	I8930	WRP.02.01	PrendergastLipsonSawchukScience2019	Context: Archaeological - Period	4450	462	3300-1700 BCE	Kenya_Kansyore_published	Victoria Nyanza, Homa Bay, White Rock Point, GrJb2	Kenya	-0.45	34.321	1240K	0.028241	32542	M	B-M8357	B2b1a1~	L2a4	PASS	..
I12534	I12534	PJ.02.01	PrendergastLipsonSawchukScience2019	Direct: IntCal20	3958	47	2129-1940 calBCE (3640±20 BP, PSUAMS-4983)	Kenya_EarlyPastoralN	Prette John's Gully, GsJi 12	Kenya	-0.545	36.106	1240K	0.687178	501410	F	n/a (female)	n/a (female)	L3f1b	PASS	..
I8901	I8901	KFRC4.1.01	PrendergastLipsonSawchukScience2019	Direct: IntCal20	1009	31	892-992 calCE (1110±15 BP, PSUAMS-4743)	Kenya_IA_Pastoral_o	Laikipia, Kisima Farm, KFR-C4	Kenya	0.458	36.709	1240K	0.020808	24222	M	E-M75	E	L3h1a1	PASS	..
I8923	I8923	RC499.01	PrendergastLipsonSawchukScience2019	Direct: IntCal20	2508	104	748-411 calBCE (2440±20 BP, PSUAMS-4512)	Kenya_PastoralN_Elmenteitan_o	Nakuru, Rigo Cave, GrJh3	Kenya	-0.464	35.971	1240K	0.149478	143679	M	E-CTS10880	E1b1b1b2b	M32'56	PASS	damage=0.048-0.122
I8931_published	I8931	WRP.03.01	PrendergastLipsonSawchukScience2019	Context: Archaeological - Period	4450	462	3300-1700 BCE	Kenya_Kansyore_published	Victoria Nyanza, Homa Bay, White Rock Point, GrJb2	Kenya	-0.45	34.3167	1240K	0.02887	33245	F	n/a (female)	n/a (female)	L0a2	PASS	..
I13762	I13762	G1.01; Ind. 7	PrendergastLipsonSawchukScience2019	Context: Archaeological - Site/context (Direct date on associated tooth) (2140¬±15 BP, PSUAMS-5458)	2051	57	200-1 BCE	Tanzania_PN_IA_o	Gishimangeda Cave	Tanzania	-3.48	35.35	1240K	1.81141	795904	M	E-Y47604	E1b1b1b2b2a1a~	L3i2	PASS	..
I6348	I6348	1-123, ULUN_1-123, N4; Kharuulyn Gozgor; kurgan No.1-113	WangNature2021	Direct: IntCal20	3632	43	1749-1617 calBCE (3395±25 BP, PSUAMS-7274)	Mongolia_MBA_Munkhkhairkhan_1	Bulgan, Khutag-Undur sum, Haruulyn Gozgor tomb 1-113	Mongolia	49.3925	102.703	1240K	5.47187	963189	M	Q-BZ180	Q1b1a3a~	HV12b1	PASS	..
I11698	I11698	329 [Pinhasi]; N3; Marzyn Khutul; kurgan No.1-055-1(4) [Tishkin]	WangNature2021	Direct: IntCal20; use this date instead of the previous and archaeologically unexpected date of 1106-898 calBCE (2820¬±30 BP, Beta-306037), which is also inconsistent with the dates of I11697 and I11696 in the same family	7520	38	5630-5483 calBCE (6645±35 BP, UCIAMS-226525, PSUG-5428)	Mongolia_North_N	Bulgan, Khutag-Undur sum, Marzyn khutul, Tomb 1-055-1, skeleton 2	Mongolia	49.3925	102.703	1240K	10.6698	938132	M	C-F1699	C2a1a	D4b1c	PASS	..
I13982_published	I13982	G6.01; Ind. 16	PrendergastLipsonSawchukScience2019	Context: Archaeological - Period	2150	346	800 BCE - 400 CE	Tanzania_PN_IA_published	Gishimangeda Cave	Tanzania	-3.48	35.35	1240K	0.019924	23194	F	n/a (female)	n/a (female)	n/a (<2x)	PASS	..
I13977	I13977	G2.01; Ind. 9	PrendergastLipsonSawchukScience2019	Direct: SHCal20	1924	39	47 calBCE - 113 calCE (2005±20 BP, PSUAMS-5652)	Tanzania_PN	Gishimangeda Cave	Tanzania	-3.48	35.35	1240K	0.300118	273095	M	E-CTS1177	E1b1b1b2b2	L0f2a1	PASS	..
I13983_published	I13983	G2017.01.01; Ind. 20	PrendergastLipsonSawchukScience2019	Context: Archaeological - Period	2150	346	800 BCE - 400 CE	Tanzania_PN_IA_published	Gishimangeda Cave	Tanzania	-3.48	35.35	1240K	0.016539	19342	M	B-M192	B2b1	n/a (<2x)	PASS	..
I14678	I14678	1270	FernandesNatureEcologyEvolution2020	Direct: IntCal20	4247	66	2454-2201 calBCE (3840±25 BP, PSUAMS-6692)	Italy_Sardinia_C_MonteClaro	Sardinia, Serra Cabriles	Italy	40.7897	8.59139	1240K	3.86698	800548	M	G-PF3239	G2a2a1a2a1	V+@72	PASS	..
I14308	I14308	Popov_17: Boysmana-II; Cemetery-2; Burial-3/?	WangNature2021	Direct: IntCal20	6714	37	4841-4706 calBCE (5895±30 BP, PSUAMS-8302)	Russia_MN_Boisman_contam	Primorsky Krai, Boisman-2	Russia	42.7894	131.276	1240K	0.448223	404014	M	C-L1373	C2a	D4o2a	QUESTIONABLE	Xcontam=[0.013,0.052]
I13970	I13970	G3.02; Ind. 13	PrendergastLipsonSawchukScience2019	Direct: SHCal20	1950	33	50 calBCE - 60 calCE (2030±20 BP, PSUAMS-5650)	Tanzania_PN_contam	Gishimangeda Cave	Tanzania	-3.48	35.35	1240K	0.034733	40107	F	n/a (female)	n/a (female)	L3h1a2a	QUESTIONABLE_CRITICAL	PC.outlier, mtcontam=[0.821,0.9]
I14676_published	I14676	1268	FernandesNatureEcologyEvolution2020	Direct: IntCal20	4053	51	2200-2030 calBCE (3715±25 BP, PSUAMS-6690)	Italy_Sardinia_C_MonteClaro_published	Sardinia, Serra Cabriles	Italy	40.7897	8.59139	1240K	3.30678	800565	M	I-PF692	I2a1b1b	J1c3	PASS	..
I13979	I13979	G01.01; Ind. 11	PrendergastLipsonSawchukScience2019	Direct: SHCal20	2409	72	721-386 calBCE (2410±20 BP, PSUAMS-5654)	Tanzania_PN	Gishimangeda Cave	Tanzania	-3.48	35.35	1240K	2.56486	752965	F	n/a (female)	n/a (female)	L3x1	PASS	..
I14307	I14307	Popov_19: Boysmana-II; Cemetery-2; Burial-3/2	WangNature2021	Context: 1d relationship with directly dated I14308	6725	72	4900-4650 BCE	Russia_MN_Boisman_1d.rel.I14308	Primorsky Krai, Boisman-2	Russia	42.7894	131.276	1240K	0.055195	63076	F	n/a (female)	n/a (female)	D4o2a	PASS	..
I13978	I13978	G2A.02; Ind. 10	PrendergastLipsonSawchukScience2019	Direct: SHCal20	2273	75	414-203 calBCE (2355±20 BP, PSUAMS-5653)	Tanzania_PN	Gishimangeda Cave	Tanzania	-3.48	35.35	1240K	0.564671	437039	F	n/a (female)	n/a (female)	L4b2a1	PASS	..
I13972	I13972	GA.01; Ind. 17	PrendergastLipsonSawchukScience2019	Direct: SHCal20	1647	36	245-368 calCE (1780±25 BP, PSUAMS-5651)	Tanzania_PN	Gishimangeda Cave	Tanzania	-3.48	35.35	1240K	0.088738	98992	M	E-CTS1177	E1b1b1b2b2	T2+150	PASS	mtcontam=[0.897,0.963]
I13980	I13980	G02.01; Ind. 12	PrendergastLipsonSawchukScience2019	Direct: SHCal20	2587	78	776-487 calBCE (2530±15 BP, PSUAMS-5655)	Tanzania_PN	Gishimangeda Cave	Tanzania	-3.48	35.35	1240K	2.71741	777395	M	E-V22	E1b1b1a1b2	HV1b1	PASS	..
I14677	I14677	1269	FernandesNatureEcologyEvolution2020	Direct: IntCal20	4329	53	2464-2294 calBCE (3890±25 BP, PSUAMS-6691)	Italy_Sardinia_C_MonteClaro	Sardinia, Serra Cabriles	Italy	40.7897	8.59139	1240K	3.20444	779463	M	G-PF3239	G2a2a1a2a1	K1a1b1	PASS	..
I14675	I14675	1267	FernandesNatureEcologyEvolution2020	Direct: IntCal20	4021	49	2191-1973 calBCE (3680±25 BP, PSUAMS-6689)	Italy_Sardinia_C_MonteClaro	Sardinia, Serra Cabriles	Italy	40.7897	8.59139	1240K	3.32939	782010	M	I-PF692	I2a1b1b	J2b1a	PASS	..
I13981	I13981	G4.01; Ind. 15	PrendergastLipsonSawchukScience2019	Direct: SHCal20	2566	93	768-421 calBCE (2510±20 BP, PSUAMS-5656)	Tanzania_PN	Gishimangeda Cave	Tanzania	-3.48	35.35	1240K	0.355585	321312	F	n/a (female)	n/a (female)	L0a	PASS	..
I13959	I13959	AT_637, 992	WangNature2021	Direct: IntCal20; use instead of less precise but consistent non-AMS date of 2011-1308 calBCE (3340¬±130 BP, Le-6637)	3339	41	1446-1305 calBCE (3125±20 BP, UCIAMS-226559, PSUG-5474)	Mongolia_LBA_MongunTaiga_1_lc	Khovd, Munkhkhairkhan sum, Ulaan tolgoi, barrow 3	Mongolia	47.069	91.83	1240K	0.008511	10017	F	n/a (female)	n/a (female)	n/a (<2x)	PASS	..
I13883	I13883	1050 Burial 2, JM-212	WangNature2021	Direct: IntCal20	2859	41	984-835 calBCE (2770±20 BP, PSUAMS-7943)	Japan_HG_Jomon	Rokutsu Shell Mound	Japan	35.55	140.157	1240K	0.62334	471257	M	D-Y11739	D1a2a1c1	N9b2a	PASS	..
I13884	I13884	1051 Burial 4, JM-214	WangNature2021	Direct: IntCal20	4351	48	2472-2300 calBCE (3920±25 BP, PSUAMS-7944)	Japan_HG_Jomon	Rokutsu Shell Mound	Japan	35.55	140.157	1240K	1.60752	699362	F	n/a (female)	n/a (female)	N9b	PASS	..
I13885	I13885	1061 Burial 5?, JM-215	WangNature2021	Direct: IntCal20	3216	51	1382-1134 calBCE (3015±20 BP, PSUAMS-7945)	Japan_HG_Jomon	Rokutsu Shell Mound	Japan	35.55	140.157	1240K	0.168482	151269	F	n/a (female)	n/a (female)	N9b	PASS	..
I13882	I13882	1049 Burial 1	WangNature2021	Direct: IntCal20	3234	51	1386-1212 calBCE (3025±20 BP, PSUAMS-7937)	Japan_HG_Jomon	Rokutsu Shell Mound	Japan	35.55	140.157	1240K	1.00778	592835	F	n/a (female)	n/a (female)	N9b	PASS	..
I13886	I13886	1062 Burial 6, JM-216	WangNature2021	Direct: IntCal20	4003	53	2136-1959 calBCE (3665±20 BP, PSUAMS-7946)	Japan_HG_Jomon	Rokutsu Shell Mound	Japan	35.55	140.157	1240K	2.42185	765532	M	D-Y12546	D1a2a1c1	N9b1	PASS	..
I13957	I13957	AT_629, 990	WangNature2021	Direct: IntCal20; use instead of less precise but consistent non-AMS-date of 3011-2473 calBCE (4180¬±100 BP, Le-7219)	4625	92	2857-2501 calBCE (4095±25 BP, PSUAMS-6942)	Mongolia_Chalcolithic_Afanasievo_2	Bayan-Ulgii aimag, Ulaankhus sum, Kurgak govi barrow 1, infant burial in main grave	Mongolia	49.336	88.712	1240K	3.05323	768674	M	C-F1699	C2a1a	G2a+152	PASS	..
I13964	I13964	AT_961, 997	WangNature2021	Context: Date(s) from same site (I12972, I14037)	3350	87	1550-1250 BCE	Mongolia_LBA_Ulaanzukh_2	S√ºkhbaatar aimag, Tuvshinshiree sum, Ulaanzukh, Tomb 17	Mongolia	46.77	111.6	1240K	1.34278	661842	F	n/a (female)	n/a (female)	C4a1a+195	PASS	..
I13965	I13965	AT_909, 998	WangNature2021	Direct: IntCal20	2270	61	396-210 calBCE (2270±20 BP, UCIAMS-226560, PSUG-5475)	Mongolia_EIA_5	Bayan-Ulgii aimag, Tsengel sum, Biluut 2 barrow 4	Mongolia	48.68	88.38	1240K	2.53153	747170	F	n/a (female)	n/a (female)	G2a1	PASS	..
I13887	I13887	1063 Burial 7, JM-217	WangNature2021	Direct: IntCal20	4032	42	2191-1982 calBCE (3690±20 BP, PSUAMS-7947)	Japan_HG_Jomon_brother.I13886	Rokutsu Shell Mound	Japan	35.55	140.157	1240K	1.20636	608952	M	D-Y12546	D1a2a1c1	N9b1	PASS	..
I13963	I13963	AT_565, 996	WangNature2021	Direct: IntCal20	2829	33	967-827 calBCE (2750±20 BP, PSUAMS-6943)	Mongolia_EIA_SlabGrave_1	Khentii, Delgerkhaan sum, Rashaant tolgoi, tomb 6	Mongolia	47.19	109.19	1240K	2.57423	753139	F	n/a (female)	n/a (female)	C5b1b	PASS	..
I14926	I14926	M86-1	WangNature2021	Context: Date(s) from same site (I3611, I3615, I3620, I3620, I3732, I8081, I13695, I8075, I3619, I3728, I3735, I3621, I3616, I3617)	1550	231	1-800 CE	Taiwan_Hanben_IA_lc	Hanben, Blihun site	Taiwan	24.3278	121.766	1240K	0.006369	7441	F	n/a (female)	n/a (female)	F4b1	PASS	..
I14925	I14925	M79	WangNature2021	Context: Date(s) from same site (I3611, I3615, I3620, I3620, I3732, I8081, I13695, I8075, I3619, I3728, I3735, I3621, I3616, I3617)	1550	231	1-800 CE	Taiwan_Hanben_IA	Hanben, Blihun site	Taiwan	24.3278	121.766	1240K	0.025075	28894	F	n/a (female)	n/a (female)	M7b1a2a1	PASS	..
I14933	I14933	M99	WangNature2021	Context: Date(s) from same site (I3611, I3615, I3620, I3620, I3732, I8081, I13695, I8075, I3619, I3728, I3735, I3621, I3616, I3617)	1550	231	1-800 CE	Taiwan_Hanben_IA	Hanben, Blihun site	Taiwan	24.3278	121.766	1240K	0.052295	59642	M	O-M110	O1a2	F3b1a	PASS	..
I14928	I14928	M87-2	WangNature2021	Context: Date(s) from same site (I3611, I3615, I3620, I3620, I3732, I8081, I13695, I8075, I3619, I3728, I3735, I3621, I3616, I3617)	1550	231	1-800 CE	Taiwan_Hanben_IA_lc	Hanben, Blihun site	Taiwan	24.3278	121.766	1240K	0.006229	7275	F	n/a (female)	n/a (female)	B5a2a1+16129	PASS	..
I14931	I14931	M95	WangNature2021	Context: Date(s) from same site (I3611, I3615, I3620, I3620, I3732, I8081, I13695, I8075, I3619, I3728, I3735, I3621, I3616, I3617)	1550	231	1-800 CE	Taiwan_Hanben_IA	Hanben, Blihun site	Taiwan	24.3278	121.766	1240K	0.064758	73178	M	O-F706	O2a2b	E1a1a1	PASS	..
I14930	I14930	M93-1	WangNature2021	Context: Date(s) from same site (I3611, I3615, I3620, I3620, I3732, I8081, I13695, I8075, I3619, I3728, I3735, I3621, I3616, I3617)	1550	231	1-800 CE	Taiwan_Hanben_IA_lc	Hanben, Blihun site	Taiwan	24.3278	121.766	1240K	0.004993	5875	F	n/a (female)	n/a (female)	E1a1a1	QUESTIONABLE	sexratio=0.042
I14929	I14929	M92	WangNature2021	Context: Date(s) from same site (I3611, I3615, I3620, I3620, I3732, I8081, I13695, I8075, I3619, I3728, I3735, I3621, I3616, I3617)	1550	231	1-800 CE	Taiwan_Hanben_IA	Hanben, Blihun site	Taiwan	24.3278	121.766	1240K	0.07508	84331	M	O-AM01750	O2a2b2a2b	B4a1a	PASS	..
I14934	I14934	M125	WangNature2021	Context: Date(s) from same site (I3611, I3615, I3620, I3620, I3732, I8081, I13695, I8075, I3619, I3728, I3735, I3621, I3616, I3617)	1550	231	1-800 CE	Taiwan_Hanben_IA	Hanben, Blihun site	Taiwan	24.3278	121.766	1240K	0.048961	55691	M	O-F78	O1a1a1a1	E2a	PASS	..
I14927	I14927	M86-2	WangNature2021	Context: Date(s) from same site (I3611, I3615, I3620, I3620, I3732, I8081, I13695, I8075, I3619, I3728, I3735, I3621, I3616, I3617)	1550	231	1-800 CE	Taiwan_Hanben_IA_lc	Hanben, Blihun site	Taiwan	24.3278	121.766	1240K	0.011159	13037	F	n/a (female)	n/a (female)	M7b1a2a1	PASS	..
I14937	I14937	M165	WangNature2021	Context: Date(s) from same site (I3611, I3615, I3620, I3620, I3732, I8081, I13695, I8075, I3619, I3728, I3735, I3621, I3616, I3617)	1550	231	1-800 CE	Taiwan_Hanben_IA	Hanben, Blihun site	Taiwan	24.3278	121.766	1240K	0.019118	22175	F	n/a (female)	n/a (female)	B4a1a	PASS	mtcontam=[0.897,0.965]
I14772	I14772	Popov_23: Boysmana-II; Cemetery-2; Burial-3/6	WangNature2021	Context: Daughter of directly dated, I3356	5625	43	3750-3600 BCE	Russia_MN_Boisman_son.I3356.son.I14819.brother.I14771.brother.I14773.brother.I14774	Primorsky Krai, Boisman-2	Russia	42.7894	131.276	1240K	0.02706	31403	F	n/a (female)	n/a (female)	C5a	PASS	..
I14773	I14773	Popov_25: Boysmana-II; Cemetery-2; Burial-3/5	WangNature2021	Context: Date(s) of parent, I3356	5625	43	3750-3600 BCE	Russia_MN_Boisman_son.I3356.son.I14819.brother.I14772.brother.I14771.brother.I14774	Primorsky Krai, Boisman-2	Russia	42.7894	131.276	1240K	0.016992	19802	M	C-L1373	C2a	C5a	PASS	..
I14774	I14774	Popov_28: Boysmana-II; Cemetery-2; Burial-3/7	WangNature2021	Context: Daughter of directly dated, I3356	5625	43	3750-3600 BCE	Russia_MN_Boisman_son.I3356.son.I14819.brother.I14772.brother.I14771.brother.I14773	Primorsky Krai, Boisman-2	Russia	42.7894	131.276	1240K	0.140698	152109	F	n/a (female)	n/a (female)	C5a	PASS	..
I14771	I14771	Popov_22: Boysmana-II; Cemetery-2; Burial-3/4	WangNature2021	Context: Date(s) of parent, I3356	5625	43	3750-3600 BCE	Russia_MN_Boisman_son.I3356.son.I14819.brother.I14772.brother.I14773.brother.I14774	Primorsky Krai, Boisman-2	Russia	42.7894	131.276	1240K	0.050506	57990	M	C-F1699	C2a1a	C5a	PASS	..
I7805	I7805	PP T	FernandesNatureEcologyEvolution2020	Direct: IntCal20	3860	48	2017-1778 calBCE (3565±25 BP, PSUAMS-6467)	Italy_Sicily_EBA	Sicily, Contrada Paolina, Castellucciana	Italy	36.8831	14.5712	1240K	0.046743	53421	F	n/a (female)	n/a (female)	U8b1b1	PASS	mtcontam=[0.91,0.977]
I13721	I13721	GG-107-M1-03	WangNature2021	Direct: IntCal20	3169	48	1366-1126 calBCE (2990±20 BP, PSUAMS-7614)	Taiwan_Gongguan	Green Island, Gongguan site	Taiwan	22.675	121.49	1240K	1.81654	698204	F	n/a (female)	n/a (female)	Y2a1	PASS	..
I14000	I14000	N6; Kharuulyn Gozgor; kurgan No.1-117-1(3)	WangNature2021	Direct: IntCal20	7480	47	5622-5418 calBCE (6571±47 BP, COL3897.1.1)	Mongolia_North_N_mother.I23394	Bulgan, Khutag-Undur sum, Egiin-gol river valley, Kharuulyn gozgor, tomb 1-117-1, skeleton 3	Mongolia	49.5347	103.282	1240K	3.87805	787960	F	n/a (female)	n/a (female)	D4j	PASS	..
I16170_published	I16170	2469, Grave E	FernandesNatureEcologyEvolution2020	Direct: IntCal20	3337	45	1491-1301 calBCE (3125±25 BP, PSUAMS-6696)	Italy_Sardinia_MBA_published	Sardinia, Anghelu Ruju	Italy	40.6267	8.32306	1240K	0.964618	558703	M	I-Y21970	I2a1a1a1a1b~	H3	PASS	mtcontam=[0.93,0.966]
I16165	I16165	2464	FernandesNatureEcologyEvolution2020	Direct: IntCal20	5671	44	3787-3652 calBCE (4960±25 BP, PSUAMS-6924)	Italy_Sardinia_N	Sardinia, Sa Ucca de su Tintirriolu	Italy	40.4106	8.63972	1240K	0.846599	514054	F	n/a (female)	n/a (female)	V	PASS	..
I16163	I16163	2462, Grave VI	FernandesNatureEcologyEvolution2020	Direct: IntCal20	2576	88	757-423 calBCE (2465±20 BP, PSUAMS-6682)	Italy_Sardinia_IA_2	Sardinia, Anghelu Ruju	Italy	40.6267	8.32306	1240K	1.02939	557082	F	n/a (female)	n/a (female)	J1c2	PASS	..
I16183	I16183	2526, Grave E	FernandesNatureEcologyEvolution2020	Direct: IntCal20	5164	76	3346-3098 calBCE (4500±25 BP, PSUAMS-6935)	Italy_Sardinia_N	Sardinia, Anghelu Ruju	Italy	40.6267	8.32306	1240K	0.169979	177213	F	n/a (female)	n/a (female)	J2a1a1	PASS	..
I16168	I16168	2467, Grave E	FernandesNatureEcologyEvolution2020	Direct: IntCal20	5807	61	3949-3714 calBCE (5035±25 BP, PSUAMS-6926)	Italy_Sardinia_N	Sardinia, Anghelu Ruju	Italy	40.6267	8.32306	1240K	0.550495	415253	M	H-Y19962	H2c1a~	U5b2b3	PASS	mtcontam=[0.949,0.973]
I16166	I16166	2465	FernandesNatureEcologyEvolution2020	Direct: IntCal20	5746	73	3941-3658 calBCE (5005±25 BP, PSUAMS-6925)	Italy_Sardinia_N	Sardinia, Sa Ucca de su Tintirriolu	Italy	40.4106	8.63972	1240K	0.115088	119834	M	I2	I2	J1c1	PASS	..
I16169	I16169	2468, Grave E	FernandesNatureEcologyEvolution2020	Direct: IntCal20	4177	50	2334-2140 calBCE (3795±25 BP, PSUAMS-6934)	Italy_Sardinia_C	Sardinia, Anghelu Ruju	Italy	40.6267	8.32306	1240K	0.637872	441211	F	n/a (female)	n/a (female)	T2b3	PASS	..
I16164	I16164	2463	FernandesNatureEcologyEvolution2020	Direct: IntCal20	4415	65	2571-2343 calBCE (3955±30 BP, PSUAMS-6695)	Italy_Sardinia_C	Sardinia, Sa Ucca de su Tintirriolu	Italy	40.4106	8.63972	1240K	1.04821	484352	M	G-PF3378	G2a2b2b1a1a	K1a3	PASS	damage.ss.half=0.096
I15943_published	I15943	2482, Grave F	FernandesNatureEcologyEvolution2020	Direct: IntCal20	5723	67	3936-3657 calBCE (4995±25 BP, PSUAMS-6932)	Italy_Sardinia_N_published	Sardinia, Anghelu Ruju	Italy	40.6267	8.32306	1240K	0.128154	135022	F	n/a (female)	n/a (female)	U1a1a	PASS	..
I15941	I15941	2480, Grave XXXVII	FernandesNatureEcologyEvolution2020	Direct: IntCal20	4196	51	2343-2144 calBCE (3810±25 BP, PSUAMS-6693)	Italy_Sardinia_C	Sardinia, Anghelu Ruju	Italy	40.6267	8.32306	1240K	2.41115	716809	M	H-Y19962	H2c1a~	H1k	PASS	mtcontam=[0.939,0.972]
I15947	I15947	2486, Grave F	FernandesNatureEcologyEvolution2020	Context: Date on other individual from same site and layer (I15946, I15945, I16168, I15943, I16183)	5575	332	4200-3050 BCE	Italy_Sardinia_N_contam	Sardinia, Anghelu Ruju	Italy	40.6267	8.32306	1240K	0.118977	127372	M	P-P226	P1~	R	QUESTIONABLE_CRITICAL	mtcontam=[0.276,0.458]
I15942	I15942	2481, Grave XXXVII	FernandesNatureEcologyEvolution2020	Direct: IntCal20	4297	64	2459-2209 calBCE (3865±25 BP, PSUAMS-6694)	Italy_Sardinia_C	Sardinia, Anghelu Ruju	Italy	40.6267	8.32306	1240K	0.956633	568139	M	G-Z6484	G2a2a1a2	H4a1a	PASS	Xcontam=[0.008,0.023]
I15945	I15945	2484, Grave F	FernandesNatureEcologyEvolution2020	Direct: IntCal20	5825	52	3967-3798 calBCE (5095±30 BP, PSUAMS-6936)	Italy_Sardinia_N	Sardinia, Anghelu Ruju	Italy	40.6267	8.32306	1240K	0.170733	173263	F	n/a (female)	n/a (female)	J2b1a	PASS	..
I15946	I15946	2485, Grave F	FernandesNatureEcologyEvolution2020	Direct: IntCal20	5968	46	4158-3958 calBCE (5205±30 BP, PSUAMS-6699)	Italy_Sardinia_N	Sardinia, Anghelu Ruju	Italy	40.6267	8.32306	1240K	0.65884	455964	M	I-Y7240	I2a1b1a1b2	T2c1d+152	PASS	..
I15939	I15939	2476, Grave XX	FernandesNatureEcologyEvolution2020	Context (WARNING MISSING UNCALIBRATED DATE): Layer date in the same tomb of 1749-1526 calBCE (DSH-7383) calibrated in IntCal13, and I16161 and I16170 at same site and period	3500	144	1800-1300 BCE	Italy_Sardinia_MBA_contam	Sardinia, Anghelu Ruju	Italy	40.6267	8.32306	1240K	0.026669	30663	M	I-P37	I2	J	QUESTIONABLE_CRITICAL	mtcontam=[0.516,0.782]
I15940_published	I15940	2479, Grave XXXVII	FernandesNatureEcologyEvolution2020	Direct: IntCal20	4203	53	2397-2146 calBCE (3815±25 BP, PSUAMS-6697)	Italy_Sardinia_C_oAfrica	Sardinia, Anghelu Ruju	Italy	40.6267	8.32306	1240K	0.825995	529168	M	E-V1039	E1b1b1a	M1a1b1	PASS	..
MS10614.SG	MS10614	MS10614	ZallouaScientificReports2018	Direct (WARNING MISSING LAB CODE): IntCal20	2217	63	368-165 calBCE (2190±30 BP, Beta-)	Ibiza_Punic.SG	Balearic Islands, Ibiza, Saint Antoni de Portmany, Can Portes d'es Jurat hipogeo Ca's Moli	Spain	38.9808	1.30056	Shotgun	0.401043	334990	F	n/a (female)	n/a (female)	T2b	PASS	Literature
ARS001.A0101	ARS001	2006-1	JeongPNAS2018	Direct (WARNING MISSING LAB CODE): IntCal20	2880	64	1048-816 calBCE (2779±50 BP, A-)	Mongolia_LBA_Khovsgol_6	Khovsgol aimag, Arbulag sorum	Mongolia	49.6568	99.7267	1240K	1.4927	727089	M	Q-L330	Q1b1a3	D4	PASS	Literature
ARS002.B0101	ARS002	2006-2	JeongPNAS2018	Direct (WARNING MISSING LAB CODE): IntCal20	3055	81	1261-932 calBCE (2910±52 BP, A-)	Mongolia_LBA_Khovsgol_6	Khovsgol aimag, Arbulag sorum	Mongolia	49.6595	99.7278	1240K	0.87199	556486	F	n/a (female)	n/a (female)	D4j5	PASS	Literature
ARS003.B0101	ARS003	2006-3	JeongPNAS2018	Direct (WARNING MISSING LAB CODE): IntCal20	3247	73	1423-1127 calBCE (3044±50 BP, A-)	Mongolia_LBA_Khovsgol_6	Khovsgol aimag, Arbulag sorum	Mongolia	49.5061	99.6933	1240K	0.190507	169979	M	N-F1419	N1a1a1~	U5a2d1	PASS	Literature
ARS004.A0101	ARS004	2006-6	JeongPNAS2018	Direct (WARNING MISSING LAB CODE): IntCal20	2983	82	1211-901 calBCE (2857±54 BP, A-)	Mongolia_LBA_Khovsgol_6	Khovsgol aimag, Arbulag sorum	Mongolia	49.6922	99.7664	1240K	0.559155	423030	M	Q-BZ180	Q1b1a3a~	F2a	PASS	Literature
ARS005.A0101	ARS005	2006-7	JeongPNAS2018	Direct (WARNING MISSING LAB CODE): IntCal20	3038	84	1257-926 calBCE (2897±55 BP, A-)	Mongolia_LBA_Khovsgol_6	Khovsgol aimag, Arbulag sorum	Mongolia	49.6926	99.7668	1240K	0.76306	530582	M	Q-BZ180	Q1b1a3a~	D4e1	PASS	Literature
ARS006.A0101	ARS006	2007-8	JeongPNAS2018	Direct (WARNING MISSING LAB CODE): IntCal20	3003	76	1207-920 calBCE (2872±48 BP, A-)	Mongolia_LBA_Khovsgol_6	Khovsgol aimag, Arbulag sorum	Mongolia	49.6901	99.7607	1240K	1.40038	736162	F	n/a (female)	n/a (female)	C4a1a+195	PASS	Literature
ARS007.B0101	ARS007	2007-9	JeongPNAS2018	Direct (WARNING MISSING LAB CODE): IntCal20	3172	83	1389-1054 calBCE (2991±48 BP, A-)	Mongolia_LBA_Khovsgol_6	Khovsgol aimag, Arbulag sorum	Mongolia	49.6896	99.7736	1240K	1.62432	780769	M	Q-YP771	Q1b1a3a~	A+152+16362	PASS	Literature
ARS008.A0101	ARS008	2007-10	JeongPNAS2018	Direct (WARNING MISSING LAB CODE): IntCal20	3173	83	1390-1055 calBCE (2992±48 BP, A-)	Mongolia_LBA_Khovsgol_6	Khovsgol aimag, Arbulag sorum	Mongolia	49.6904	99.7739	1240K	3.48169	906343	M	Q-L330	Q1b1a3	C4a2c	PASS	Literature
ARS009.A0101	ARS009	2007-12	JeongPNAS2018	Context: Archaeological - Period	2900	144	1200-700 BCE	Mongolia_LBA_Khovsgol_6	Khovsgol aimag, Arbulag sorum	Mongolia	49.657	99.7259	1240K	1.07137	656088	F	n/a (female)	n/a (female)	D5a2a	PASS	Literature
ARS011.A0101	ARS011	2007-16	JeongPNAS2018	Direct (WARNING MISSING LAB CODE): IntCal20	3081	79	1283-940 calBCE (2930±50 BP, A-)	Mongolia_LBA_Khovsgol_6	Khovsgol aimag, Arbulag sorum	Mongolia	49.6573	99.7259	1240K	0.108194	105744	M	Q-L330	Q1b1a3	..	PASS	Literature
ARS012.A0101	ARS012	2007-17	JeongPNAS2018	Direct (WARNING MISSING LAB CODE): IntCal20	3229	77	1412-1126 calBCE (3029±49 BP, A-)	Mongolia_LBA_Khovsgol_6	Khovsgol aimag, Arbulag sorum	Mongolia	49.6574	99.7264	1240K	0.2793	255300	F	n/a (female)	n/a (female)	C4a2a1	PASS	Literature
ARS013.A0101	ARS013	2007-18	JeongPNAS2018	Direct (WARNING MISSING LAB CODE): IntCal20	3279	64	1446-1204 calBCE (3074±49 BP, A-)	Mongolia_LBA_Khovsgol_6	Khovsgol aimag, Arbulag sorum	Mongolia	49.6575	99.7276	1240K	0.137924	134218	F	n/a (female)	n/a (female)	C	PASS	Literature
ARS014.B0101	ARS014	2007-22	JeongPNAS2018	Direct (WARNING MISSING LAB CODE): IntCal20	3234	76	1415-1127 calBCE (3033±49 BP, A-)	Mongolia_LBA_Khovsgol_6	Khovsgol aimag, Arbulag sorum	Mongolia	49.6575	99.7237	1240K	0.355871	308310	F	n/a (female)	n/a (female)	C4a2c1	PASS	Literature
ARS015.A0101	ARS015	2007-23	JeongPNAS2018	Direct (WARNING MISSING LAB CODE): IntCal20	3255	73	1431-1128 calBCE (3052±52 BP, A-)	Mongolia_LBA_Khovsgol_6	Khovsgol aimag, Arbulag sorum	Mongolia	49.6572	99.7258	1240K	0.620442	460988	M	Q-Y515	Q1a1a	G3a	PASS	Literature
ARS016.A0101	ARS016	2007-24	JeongPNAS2018	Direct (WARNING MISSING LAB CODE): IntCal20	3389	61	1539-1291 calBCE (3174±53 BP, A-)	Mongolia_LBA_Khovsgol_6	Khovsgol aimag, Arbulag sorum	Mongolia	49.6572	99.726	1240K	3.56829	941251	M	Q-L330	Q1b1a3	A+152+16362+16189	PASS	Literature
ARS017.A0101	ARS017	2007-25	JeongPNAS2018	Direct (WARNING MISSING LAB CODE): IntCal20	3256	71	1428-1130 calBCE (3052±50 BP, A-)	Mongolia_LBA_Khovsgol_6	Khovsgol aimag, Arbulag sorum	Mongolia	49.6572	99.7258	1240K	1.62905	747511	F	n/a (female)	n/a (female)	G2a	PASS	Literature
ARS018.A0101	ARS018	2007-27	JeongPNAS2018	Direct (WARNING MISSING LAB CODE): IntCal20	2951	74	1191-839 calBCE (2835±50 BP, A-)	Mongolia_LBA_Khovsgol_6	Khovsgol aimag, Arbulag sorum	Mongolia	49.6572	99.7259	1240K	0.109017	103142	M	Q-L54	Q1b1a	B5b1	PASS	Literature
ARS024.A0101	ARS024	2009-55	JeongPNAS2018	Direct (WARNING MISSING LAB CODE): IntCal20	3171	72	1385-1057 calBCE (2990±38 BP, A-)	Mongolia_LBA_Khovsgol_6	Khovsgol aimag, Arbulag sorum	Mongolia	49.6956	99.7787	1240K	0.531992	406825	F	n/a (female)	n/a (female)	C4a1a1	PASS	Literature
ARS025.A0101	ARS025	2009-58	JeongPNAS2018	Direct (WARNING MISSING LAB CODE): IntCal20	3263	65	1427-1134 calBCE (3056±46 BP, A-)	Mongolia_LBA_Khovsgol_6	Khovsgol aimag, Arbulag sorum	Mongolia	49.6839	99.8063	1240K	0.162243	152680	M	Q-L53	Q1b1	D4b1a2a	PASS	Literature
ARS026.A0101	ARS026	2009-52	JeongPNAS2018	Direct (WARNING MISSING LAB CODE): IntCal20	2957	65	1189-899 calBCE (2842±42 BP, A-)	Mongolia_LBA_Khovsgol_6	Khovsgol aimag, Arbulag sorum	Mongolia	49.6943	99.7804	1240K	4.72668	947588	M	R-Z2124	R1a1a1b2a2	C4a1a+195	PASS	Literature
BAL003.A0101	BAL003	E9605	VillalbaMoucoCurrentBiology2019	Direct: IntCal20	11908	413	10727-9272 calBCE (10195±255 BP, Ua-34298)	Spain_UP_Azilian	Balma Guilanya	Spain	42.0853	1.60168	1240K	0.020168	19264	M	I-P37	I2	U2'3'4'7'8'9	PASS	Literature
BAL051_merged	BAL051	BG-E-3214	VillalbaMoucoCurrentBiology2019	Direct: IntCal20	13015	169	11446-10772 calBCE (11095±195 BP, Ua-34297)	Spain_UP_Azilian	Balma Guilanya	Spain	42.0853	1.60168	1240K	0.408653	330878	M	IJ	IJ	U5b2a	PASS	Literature
CHA001_merged	CHA001_merged	84C	VillalbaMoucoCurrentBiology2019	Direct: IntCal20	7127	78	5308-5051 calBCE (6230±45 BP, GrA-26912)	Spain_EN	Cueva de Chaves	Spain	42.2151	-0.138457	1240K	0.423398	335988	M	I-L161	I2a1a2	HV0 + 195	PASS	Literature
CHA002_merged	CHA002	CH.NIG.11559	VillalbaMoucoCurrentBiology2019	Direct: IntCal20	7127	73	5302-5061 calBCE (6227±28 BP, MAMS-29127)	Spain_EN	Cueva de Chaves	Spain	42.2151	-0.138457	1240K	0.173885	141023	M	R-Y8451	R1b	K1a2a	PASS	Literature
CHA003_merged	CHA003	CH.NIG.11558	VillalbaMoucoCurrentBiology2019	Direct: IntCal20	7075	77	5302-4991 calBCE (6180±54 BP, D-AMS-015821)	Spain_EN	Cueva de Chaves	Spain	42.2151	-0.138457	1240K	0.478551	372825	M	I-L161	I2a1a2	K1a3a	PASS	Literature
CHA004.A0102	CHA004	Ch.Banda13	VillalbaMoucoCurrentBiology2019	Direct: IntCal20	6420	45	4545-4367 calBCE (5645±31 BP, MAMS-28128)	Spain_EN	Cueva de Chaves	Spain	42.2151	-0.138457	1240K	0.063938	64518	F	n/a (female)	n/a (female)	U4a2f	PASS	Literature
CMS001_merged	CMS001	22	VillalbaMoucoCurrentBiology2019	Direct: IntCal20	8067	75	6238-5986 calBCE (7240±70 BP, To-131)	Portugal_Geometric_Mesolithic	Moita do Sebastiao	Portugal	39.2464	-8.64747	1240K	0.181411	174465	F	n/a (female)	n/a (female)	U5b1 + 16189	PASS	Literature
ELT002_merged	ELT002	UE 69 C: 589 S:7 N¬∫ Inv: 14227	VillalbaMoucoCurrentBiology2019	Direct: IntCal20	5753	72	3941-3660 calBCE (5008±23 BP, MAMS-16160)	Spain_MLN	Cova de Els Trocs	Spain	42.5	0.5	1240K	3.39444	814697	M	I-Y3992	I2a1a1a1~	J1c1b	PASS	Literature
ELT006_merged	ELT006	UE:1 C: 650 S:1 N¬∫ Inv: 22404	VillalbaMoucoCurrentBiology2019	Direct: IntCal20	5809	59	3949-3715 calBCE (5035±23 BP, MAMS-16165)	Spain_MLN	Cova de Els Trocs	Spain	42.5	0.5	1240K	2.03377	702352	M	I-Z2049	I2a1a1a1~	U3a1	PASS	Literature
FUC003_merged	FUC003	H62 UE 622	VillalbaMoucoCurrentBiology2019	Direct: IntCal20	7019	76	5209-4947 calBCE (6120±30 BP, UGA-7565)	Spain_EN	Fuente Celada	Spain	42.3856	-3.73489	1240K	0.55333	430853	M	G-PF3148	G2a2a1	X2b + 226	PASS	Literature
BAJ001_BAJ001.A0101	BAJ001	BAJ001	FeldmanNatureCommunications2019	Context: Archaeological - Period	8850	115	7100-6700 BCE	Jordan_Late_PPNB	Ba‚Äôja	Jordan	30.4153	35.4625	1240K	0.635151	440642	F	n/a (female)	n/a (female)	N1b1a	PASS	Literature
KFH2_KFH002.A0101	KFH2	KFH2	FeldmanNatureCommunications2019	Direct: IntCal20	9591	41	7728-7588 calBCE (8638±24 BP, MAMS-31616)	Israel_Middle_Late_PPNB	Kfar HaHoresh	Israel	32.7037	36.4683	1240K	0.121985	107434	F	n/a (female)	n/a (female)	N1a1b	PASS	Literature
ZBC_IPB001.B-C0101_Luk2-Pinarbasi	ZBC	ZBC	FeldmanNatureCommunications2019	Direct: IntCal20	15411	86	13629-13308 calBCE (12890±40 BP, MAMS-30693)	Turkey_Epipaleolithic	Pƒ±narba≈üƒ±	Turkey	37.4833	33.0333	1240K	2.35085	848431	M	C-V20	C1a2	K2b	PASS	Literature
ZHAG_BON004.A0101_Luk10	ZHAG	ZHAG	FeldmanNatureCommunications2019	Context: Archaeological - Period	9900	202	8300-7600 BCE	Turkey_Boncuklu_N	Boncuklu	Turkey	37.75	32.8667	1240K	1.2437	772445	F	n/a (female)	n/a (female)	N1a1a1	PASS	Literature
ZHAJ_BON034.A0101_Luk9	ZHAJ	ZHAJ	FeldmanNatureCommunications2019	Context: Archaeological - Period	9900	202	8300-7600 BCE	Turkey_Boncuklu_N	Boncuklu	Turkey	37.75	32.8667	1240K	0.567341	486149	F	n/a (female)	n/a (female)	U3	PASS	Literature
ZHJ_BON024.A0101_Luk84	ZHJ	ZHJ	FeldmanNatureCommunications2019	Direct (WARNING MISSING UNCALIBRATED DATE): We use IntCal13 calibration	10190	17	8269-8210 calBCE (PKUAMS-120541)	Turkey_Boncuklu_N	Boncuklu	Turkey	37.75	32.8667	1240K	0.629825	529341	F	n/a (female)	n/a (female)	U3	PASS	Literature
ZKO_BON001.A0101_Luk7	ZKO	ZKO	FeldmanNatureCommunications2019	Context: Archaeological - Period	9900	202	8300-7600 BCE	Turkey_Boncuklu_N	Boncuklu	Turkey	37.75	32.8667	1240K	0.742933	582570	M	G-PF3359	G2a2b2b	U3	PASS	Literature
ZMOJ_BON014.A0101_Luk21	ZMOJ	ZMOJ	FeldmanNatureCommunications2019	Context: Archaeological - Period	9900	202	8300-7600 BCE	Turkey_Boncuklu_N	Boncuklu	Turkey	37.75	32.8667	1240K	0.646215	521391	M	C-V86	C1a2	K1a	PASS	Literature
Goyet_final_provisional.SG	Goyet_final	Goyet Q56-1	HajdinjakNature2018	Direct: IntCal20	42436	139	40782-40217 calBCE (38440±340 BP, GrA-46170)	Goyet_Neanderthal.SG	Goyet Cave	Belgium	50.446	5.008	Shotgun	1.49073	887621	F	n/a (female)	n/a (female)	..	PASS	Literature
Les_Cottes_final_provisional.SG	Les_Cottes_final	Les Cottes Z4-1514	HajdinjakNature2018	Direct: IntCal20	42846	163	41201-40596 calBCE (39485±271 BP, MAMS-26196)	LesCottes_Neanderthal.SG	Les Cottes	France	..	..	Shotgun	1.82794	919572	F	n/a (female)	n/a (female)	..	PASS	Literature
Mezmaiskaya1_final_provisional.SG	Mezmaiskaya1	Mezmaiskaya 1	HajdinjakNature2018	Context: A 70,000-60,000 BP date was suggested for Layer 3 in which this sample was found on the basis of electron spin resonance (ESR) dating as argued in Skinner et al. ESR dating at Mezmaiskaya Cave, Russia. Appl Radiat Isot 62, 219-224.	65000	2887	68050-58050 BCE	Mezmaiskaya1_Neanderthal.SG	North Caucasus, Republic of Adygea, Mezmaiskaya Cave	Russia	44.1667	40	Shotgun	0.940544	669858	F	n/a (female)	n/a (female)	..	PASS	Literature
Mezmaiskaya2_final_provisional.SG	Mezmaiskaya2_final	Mezmaiskaya 2	HajdinjakNature2018	Direct: IntCal20	43449	769	43015-40206 calBCE (39700±1100 BP, OxA-21839)	Mezmaiskaya2_Neanderthal.SG	Mezmaiskaya	Russia	44.1667	40	Shotgun	1.29539	825034	M	F3	F3	..	PASS	Literature
Spy_final_provisional.SG	Spy_final	Spy 94a	HajdinjakNature2018	Direct: IntCal20	40922	236	39431-38495 calBCE (35810±260 BP, GrA-32623)	Spy_Neanderthal.SG	Spy Cave	Belgium	50.4822	4.66917	Shotgun	0.663808	545680	M	A-L979	A0	..	PASS	Literature
VindijaG1_final_provisional.SG	VindijaG1_final	Vindija 87	HajdinjakNature2018	Direct (WARNING NO UNCALIBRATED DATE): In the Supplement of the low coverage Neanderthal paper (Hadjinjak et al. Nature 2018) it is written "the material was sufficient to obtain a minimum age for Vindija 87, of at least ~44000 14C years/~47,000 cal BP"	50000	4330	>45000 BCE (OxA-X-2634-52)	VindijaG1_Neanderthal.SG	Vindija Cave	Croatia	46.2992	16.0706	Shotgun	0.937846	684467	F	n/a (female)	n/a (female)	..	PASS	Literature
Chagyrskaya.SG	Chagyrskaya	Chagyrskaya	MafessoniPNAS2020	Direct: Date argued from genetic branch shortening as in Mafessoni et al. PNAS 2020 although uncertainty interval is a guess	80000	11547	98050-58050 BCE	Chagyrskaya_Neanderthal.SG	Chagyrskaya Cave	Russia	..	..	Shotgun	28	1061448	U	n/a (sex unknown)	n/a (sex unknown)	..	PASS	Literature
I10871.DG	I10871	LAK93 C13 339 (3), SE.2	LipsonNature2020	Direct: IntCal20; agrees with independent date of 6219-5850 calBCE (7150¬±70 BP, OxA-5203) from rib of same individual	7913	71	6058-5889 calBCE (7090±35 BP, PSUAMS-6308)	Cameroon_SMA.DG	Shum Laka	Cameroon	5.8586	10.0778	Shotgun.diploid	18.5137	1140138	M	..	..	L0a2a1	PASS	Xcontam=[0.006,0.008]
I10871.SG	I10871	LAK93 C13 339 (3), SE.2	LipsonNature2020	Direct: IntCal20; agrees with independent date of 6219-5850 calBCE (7150¬±70 BP, OxA-5203) from rib of same individual	7913	71	6058-5889 calBCE (7090±35 BP, PSUAMS-6308)	Cameroon_SMA.SG	Shum Laka	Cameroon	5.8586	10.0778	Shotgun	18.5137	1147190	M	..	..	L0a2a1	PASS	Xcontam=[0.006,0.008]
I10873.SG	I10873	LAK91 E-16/17 (9), 4/A	LipsonNature2020	Direct: IntCal20; agrees with independent date of 1436-1121 calBCE (3045¬±60 BP, OxA-5205) on unspecified other bone from same individual	3097	45	1217-1055 calBCE (2940±20 BP, PSUAMS-6309)	Cameroon_SMA.SG	Shum Laka	Cameroon	5.8586	10.0778	Shotgun	3.94464	1096869	M	B-Y18023	B2b	L1c2a1b	PASS	..
I3388.DG	I3388	StPet53, collection 6612, kurgan 1, individual 6	WohnsBioRxiv2021 (shotgun version of individual first published in NarasimhanPattersonScience2019)	Context: Maternal relationship with directly dated, I3951 and I6741, mate of directly dated, I9350	4650	58	2800-2600 BCE	Russia_Afanasievo.DG	Altai Mountains, Yenisey River, left bank of Karasuk tributary, Karasuk III	Russia	48.8327	83.9097	Shotgun.diploid	10.8167	1057406	F	n/a (female)	n/a (female)	U5a1d2b	PASS	note low coverage at 10.8x for diploid calling
I3388.SG	I3388	StPet53, collection 6612, kurgan 1, individual 6	WohnsBioRxiv2021 (shotgun version of individual first published in NarasimhanPattersonScience2019)	Context: Maternal relationship with directly dated, I3951 and I6741, mate of directly dated, I9350	4650	58	2800-2600 BCE	Russia_Afanasievo.SG	Altai Mountains, Yenisey River, left bank of Karasuk tributary, Karasuk III	Russia	48.8327	83.9097	Shotgun	10.8167	1101136	F	n/a (female)	n/a (female)	U5a1d2b	PASS	..
I3949.DG	I3949	StPet47, collection 6612, individual 1	WohnsBioRxiv2021 (shotgun version of individual first published in NarasimhanPattersonScience2019)	Direct: IntCal20	4569	79	2844-2496 calBCE (4075±20 BP, PSUAMS-2292)	Russia_Afanasievo_son.I3388_son.I3950_brother.I6714.DG	Altai Mountains, Yenisey River, left bank of Karasuk tributary, Karasuk III	Russia	48.8327	83.9097	Shotgun.diploid	25.3165	1133178	M	Q-Y6826	Q1b2a1a~	U5a1d2b	PASS	..
I3949.SG	I3949	StPet47, collection 6612, individual 1	WohnsBioRxiv2021 (shotgun version of individual first published in NarasimhanPattersonScience2019)	Direct: IntCal20	4569	79	2844-2496 calBCE (4075±20 BP, PSUAMS-2292)	Russia_Afanasievo_son.I3388_son.I3950_brother.I6714.SG	Altai Mountains, Yenisey River, left bank of Karasuk tributary, Karasuk III	Russia	48.8327	83.9097	Shotgun	25.3165	1143423	M	Q-Y6826	Q1b2a1a~	U5a1d2b	PASS	..
I3950.DG	I3950	StPet48, collection 6612, individual 2	WohnsBioRxiv2021 (shotgun version of individual first published in NarasimhanPattersonScience2019)	Direct: IntCal20	4707	68	2879-2632 calBCE (4160±25 BP, PSUAMS-1955)	Russia_Afanasievo.DG	Altai Mountains, Yenisey River, left bank of Karasuk tributary, Karasuk III	Russia	48.8327	83.9097	Shotgun.diploid	25.7971	1139326	M	Q-Y6826	Q1b2a1a~	U5b2a1a+16311	PASS	..
I3950.SG	I3950	StPet48, collection 6612, individual 2	WohnsBioRxiv2021 (shotgun version of individual first published in NarasimhanPattersonScience2019)	Direct: IntCal20	4707	68	2879-2632 calBCE (4160±25 BP, PSUAMS-1955)	Russia_Afanasievo.SG	Altai Mountains, Yenisey River, left bank of Karasuk tributary, Karasuk III	Russia	48.8327	83.9097	Shotgun	25.7971	1146582	M	Q-Y6826	Q1b2a1a~	U5b2a1a+16311	PASS	..
I6714.DG	I6714	StPet49, collection 6612, individual 3	WohnsBioRxiv2021 (shotgun version of individual first published in NarasimhanPattersonScience2019)	Direct: IntCal20	4479	37	2618-2468 calBCE (4020±25 BP, PSUAMS-3909)	Russia_Afanasievo_son.I3388_son.I3950_brother.I3949.DG	Altai Mountains, Yenisey River, left bank of Karasuk tributary, Karasuk III	Russia	48.8327	83.9097	Shotgun.diploid	21.2268	1143228	M	Q-Y6826	Q1b2a1a~	U5a1d2b	PASS	..
I6714.SG	I6714	StPet49, collection 6612, individual 3	WohnsBioRxiv2021 (shotgun version of individual first published in NarasimhanPattersonScience2019)	Direct: IntCal20	4479	37	2618-2468 calBCE (4020±25 BP, PSUAMS-3909)	Russia_Afanasievo_son.I3388_son.I3950_brother.I3949.SG	Altai Mountains, Yenisey River, left bank of Karasuk tributary, Karasuk III	Russia	48.8327	83.9097	Shotgun	21.2268	1148427	M	Q-Y6826	Q1b2a1a~	U5a1d2b	PASS	..
I14819	I14819	Popov_20: Boysmana-II; Cemetery-2; Burial-3/3	WangNature2021	Context: Mate with directly dated, I3356	5625	43	3750-3600 BCE	Russia_MN_Boisman	Primorsky Krai, Boisman-2	Russia	42.7894	131.276	1240K	0.457732	401421	F	n/a (female)	n/a (female)	C5a	PASS	..
DAV-A-8_38.SG	DAV-A8	DAV-A8	EbenesersdottirScience2018	Context: Archaeological - Period	1000	29	900-1000 CE	Iceland_Pre_Christian.SG	Dalvik, Brimnes	Iceland	65.9667	-18.5333	Shotgun	2.25429	979762	F	n/a (female)	n/a (female)	H1	PASS	Literature
DAV-A-9_38.SG	DAV-A9	DAV-A9	EbenesersdottirScience2018	Context: Archaeological - Period	950	12	980-1020 CE	Iceland_Pre_Christian.SG_son.DAV.A8.SG	Dalvik, Brimnes	Iceland	65.9667	-18.5333	Shotgun	0.158331	128711	M	I-DF29	I1	H1	PASS	Literature
DKS-A-1_38.SG	DKS-A1	DKS-A1	EbenesersdottirScience2018	Context: Archaeological - Period	1025	43	850-1000 CE	Iceland_Pre_Christian.SG	Ondverdarnes	Iceland	64.8851	-24.0445	Shotgun	0.091387	67521	M	R-M417	R1a1a1	U5a1h	PASS	Literature
FOV-A-1_38.SG	FOV-A1	FOV-A1	EbenesersdottirScience2018	Direct (WARNING MISSING LAB CODE): IntCal20	603	31	1296-1400 calCE (620±30 BP, Beta-)	Iceland_Early_Christian.SG	Fossvellir	Iceland	65.4376	-14.6026	Shotgun	0.286055	240420	M	R-DF49	R1b1a1b1a1a2c1a1a	HV17a	PASS	Literature
FSS-A-1_38.SG	FSS-A1	FSS-A1	EbenesersdottirScience2018	Context: Archaeological - Period	1015	38	870-1000 CE	Iceland_Pre_Christian.SG	Fremri-Svartardalur	Iceland	65.317	-19.15	Shotgun	0.542843	465621	F	n/a (female)	n/a (female)	U4a2	PASS	Literature
GRS-A-1_38.SG	GRS-A1	GRS-A1	EbenesersdottirScience2018	Context: Archaeological - Period	1015	38	870-1000 CE	Iceland_Pre_Christian.SG	Grimsstadir	Iceland	65.6422	-16.1203	Shotgun	0.221539	193676	M	R-CTS8277	R1a1a1b1a3a2b	K1a1b1b	PASS	Literature
GTE-A-1_38.SG	GTE-A1	GTE-A1	EbenesersdottirScience2018	Context: Archaeological - Period	1015	38	870-1000 CE	Iceland_Pre_Christian.SG	Gilsarteigur	Iceland	65.367	-14.3	Shotgun	0.132276	76131	M	R-M198	R1a1a	H4a1a4b	PASS	Literature
HSJ-A-1_38.SG	HSJ-A1	HSJ-A1	EbenesersdottirScience2018	Context: Archaeological - Period	1015	38	870-1000 CE	Iceland_Pre_Christian.SG	Hrolfsstadir	Iceland	65.3975	-14.656	Shotgun	5.28311	1135535	M	I-Y111864	I1a1b1a4a2f1a1a7~	H3g1	PASS	Literature
KNS-A-1_38.SG	KNS-A1	KNS-A1	EbenesersdottirScience2018	Context: Archaeological - Period	950	29	950-1050 CE	Iceland_Pre_Christian.SG	Karlsnes	Iceland	64	-20.15	Shotgun	0.193217	180765	M	R-L151	R1b1a1b1a1a	H5	PASS	Literature
KOV-A-2_38.SG	KOV-A2	KOV-A2	EbenesersdottirScience2018	Known: Born 1678 CE	236	21	1678-1750 CE	Iceland_Early_Christian_o.SG	Kopavogur	Iceland	64.1108	-21.9094	Shotgun	0.325613	248320	M	R-Y5305	R1b1a1b1a1a2c1a1h	H1	PASS	Literature
MKR-A-1_38.SG	MKR-A1	MKR-A1	EbenesersdottirScience2018	Context: Archaeological - Period	1015	38	870-1000 CE	Iceland_Pre_Christian.SG	Vidar, Masvatn	Iceland	65.64	-17.2361	Shotgun	0.199634	71600	M	R-S6244	R1a1a1b1a3a2b	K1c1b	PASS	Literature
NNM-A-1_38.SG	NNM-A1	NNM-A1	EbenesersdottirScience2018	Context: Archaeological - Period	1015	38	870-1000 CE	Iceland_Pre_Christian.SG	Njarovik	Iceland	65.5811	-13.8878	Shotgun	0.114418	121874	M	R-S4458	R1a1a1	H2a2b5a	PASS	Literature
NTR-A-2_38.SG	NTR-A2	NTR-A2	EbenesersdottirScience2018	Context: Archaeological - Period	1015	38	870-1000 CE	Iceland_Pre_Christian.SG	Neori-Tvera	Iceland	63.6637	-20.0902	Shotgun	0.312938	286875	F	n/a (female)	n/a (female)	K1a2a	PASS	Literature
ORE-A-1_38.SG	ORE-A1	ORE-A1	EbenesersdottirScience2018	Context: Archaeological - Period	1000	29	900-1000 CE	Iceland_Pre_Christian.SG	Ormsstadir	Iceland	65.3665	14.306	Shotgun	0.093202	92552	M	R-L151	R1b1a1b1a1a	K1a3a	PASS	Literature
SBT-A-1_38.SG	SBT-A1	SBT-A1	EbenesersdottirScience2018	Context: Archaeological - Period	1015	38	870-1000 CE	Iceland_Pre_Christian.SG	Smyrlaberg	Iceland	65.6	-20.1667	Shotgun	2.34475	1021112	M	I-FGC74500	I1a2a1a1a	H3g1a	PASS	Literature
SSG-A-2_38.SG	SSG-A2	SSG-A2	EbenesersdottirScience2018	Context: Archaeological - Period	1025	43	850-1000 CE	Iceland_Pre_Christian.SG	Silastadir	Iceland	65.7229	18.1865	Shotgun	4.17636	1117867	M	R-DF25	R1b1a1b1a1a2c1a5b1a1	J1c3g	PASS	Literature
SSG-A-3_38.SG	SSG-A3	SSG-A3	EbenesersdottirScience2018	Context: Archaeological - Period	1025	43	850-1000 CE	Iceland_Pre_Christian.SG	Silastadir	Iceland	65.7229	18.1865	Shotgun	0.050743	51502	M	I-Y5486	I1a1b1a4a2	T2b2b	PASS	Literature
SSG-A-4_38.SG	SSG-A4	SSG-A4	EbenesersdottirScience2018	Context: Archaeological - Period	1025	43	850-1000 CE	Iceland_Pre_Christian.SG	Silastadir	Iceland	65.7229	18.1865	Shotgun	3.27023	1076070	F	n/a (female)	n/a (female)	J1b1a1a	PASS	Literature
SSJ-A-2_38.SG	SSJ-A2	SSJ-A2	EbenesersdottirScience2018	Context: Archaeological - Period	1025	43	850-1000 CE	Iceland_Pre_Christian.SG	Surtsstadir	Iceland	65.5377	14.5266	Shotgun	0.024361	27731	M	I1	I1	U5a1a1	PASS	Literature
STT-A-2_38.SG	STT-A2	STT-A2	EbenesersdottirScience2018	Context: Archaeological - Period	1000	29	900-1000 CE	Iceland_Pre_Christian.SG	Straumur	Iceland	65.5333	-14.4667	Shotgun	3.1606	1085164	M	R-Y86996	R1b1a1b1a1a2c1	U4b1b1	PASS	Literature
SVK-A-1_38.SG	SVK-A1	SVK-A1	EbenesersdottirScience2018	Context: Archaeological - Period	1015	38	870-1000 CE	Iceland_Pre_Christian.SG	Svinadalur	Iceland	65.906	-16.5408	Shotgun	0.178249	184943	M	I1	I1	I2	PASS	Literature
TGS-A-1_38.SG	TGS-A1	TGS-A1	EbenesersdottirScience2018	Direct (WARNING MISSING LAB CODE): IntCal20	854	40	1025-1160 calCE (960±30 BP, Beta-)	Iceland_Pre_Christian.SG	Tunga I G√∂ngusk√∂rdum	Iceland	65.7333	-19.6333	Shotgun	0.534324	448344	M	R-Y20785	R1b1a1b1a1a2d1a1	T2e1	PASS	Literature
TSK-A-26_38.SG	TSK-A26	TSK-A26	EbenesersdottirScience2018	Context: Archaeological - Period	825	43	1050-1200 CE	Iceland_Early_Christian.SG	Skeljastadir	Iceland	64.1203	-19.8209	Shotgun	0.398034	344890	M	R-YP1420	R1a1a1b1a3a1a10~	J1b1a1a	PASS	Literature
VDP-A-5_38.SG	VDP-A5	VDP-A5	EbenesersdottirScience2018	Context: Archaeological - Period	1000	58	850-1050 CE	Iceland_Pre_Christian.SG	Vatnsdalur	Iceland	65.5707	-24.0658	Shotgun	1.60052	789913	F	n/a (female)	n/a (female)	H3	PASS	Literature
VDP-A-6_38.SG	VDP-A6	VDP-A6	EbenesersdottirScience2018	Context: Archaeological - Period	1000	58	850-1050 CE	Iceland_Pre_Christian.SG	Vatnsdalur	Iceland	65.5707	-24.0658	Shotgun	0.724524	570419	M	R-YP355	R1a1a1b1a3a1b~	H1c3a	PASS	Literature
VDP-A-7_38.SG	VDP-A7	VDP-A7	EbenesersdottirScience2018	Context: Archaeological - Period	1000	58	850-1050 CE	Iceland_Pre_Christian.SG	Vatnsdalur	Iceland	65.5707	-24.0658	Shotgun	0.311836	150131	M	R-Z19	R1b1a1b1a1a	H4a1a1	PASS	Literature
YGS-B-2_38.SG	YGS-B2	YGS-B2 (XXY, Kleinfelter's syndrome)	EbenesersdottirScience2018	Context: Archaeological - Period	1015	38	870-1000 CE	Iceland_Pre_Christian.SG	Ytra-Gardshorn	Iceland	65.9016	-18.5984	Shotgun	1.5593	815761	U	n/a (sex unknown)	n/a (sex unknown)	J1c1a	PASS	Literature
QED-12.SG	QED-12	QED-12	HaberAJHG2018	Context: Based on direct dates from same site (QED-7, QED-2, QED-4)	1525	130	200-650 CE	Lebanon_Roman.SG	Qornet ed-Deir	Lebanon	34.0522	35.7758	Shotgun	0.315294	315301	F	n/a (female)	n/a (female)	H2a5	PASS	Literature
QED-2.SG	QED-2	QED-2	HaberAJHG2018	Direct (WARNING MISSING LAB CODE): IntCal20	1610	50	250-416 calCE (1712±36 BP)	Lebanon_Roman.SG	Qornet ed-Deir	Lebanon	34.0522	35.7758	Shotgun	1.2504	815374	M	T-CTS9882	T1a1a1b2b2b1a1a1	T1	PASS	Literature
QED-4.SG	QED-4	QED-4	HaberAJHG2018	Direct (WARNING MISSING LAB CODE): IntCal20	1406	57	433-641 calCE (1517±49 BP, )	Lebanon_Roman.SG	Qornet ed-Deir	Lebanon	34.0522	35.7758	Shotgun	0.834604	649098	F	n/a (female)	n/a (female)	U3b	PASS	Literature
QED-7.SG	QED-7	QED-7	HaberAJHG2018	Direct (WARNING MISSING LAB CODE): IntCal20	1627	47	246-405 calCE (1734±33 BP)	Lebanon_Roman.SG	Qornet ed-Deir	Lebanon	34.0522	35.7758	Shotgun	1.51571	884252	F	n/a (female)	n/a (female)	HV1b	PASS	Literature
SI-38.SG	SI-38	SI-38	HaberAJHG2018	Context: Date of other individuals at the same site (SI-53, SI-42, SI-41, SI-39, SI-45)	800	87	1000-1300 CE	Lebanon_Medieval.SG	Sidon	Lebanon	33.5606	35.3981	Shotgun	0.509888	466787	M	E-V22	E1b1b1a1b2	J1b4a1	PASS	Literature
SI-39.SG	SI-39	SI-39	HaberAJHG2018	Direct (WARNING MISSING LAB CODE): IntCal20	702	22	1212-1285 calCE (780±35 BP)	Lebanon_Medieval_o2.SG	Sidon	Lebanon	33.5606	35.3981	Shotgun	0.609085	525584	M	R-S14445	R1b1a1b1a1a2a1b3	H5' 36	PASS	Literature
SI-40.SG	SI-40	SI-40	HaberAJHG2018	Context: Date of other individuals at the same site (SI-53, SI-42, SI-41, SI-39, SI-45)	800	87	1000-1300 CE	Lebanon_Medieval_o5.SG	Sidon	Lebanon	33.5606	35.3981	Shotgun	0.374014	364265	M	R-SK2109	R1b1a1b1a1a2a	U5a1g	PASS	Literature
SI-41.SG	SI-41	SI-41	HaberAJHG2018	Direct (WARNING MISSING LAB CODE): IntCal20	710	18	1184-1273 calCE (812±22 BP)	Lebanon_Medieval_o1.SG	Sidon	Lebanon	33.5606	35.3981	Shotgun	2.99926	1068033	M	R-DF27	R1b1a1b1a1a2a	HV0a	PASS	Literature
SI-42.SG	SI-42	SI-42	HaberAJHG2018	Direct (WARNING MISSING LAB CODE): IntCal20	725	41	1159-1283 calCE (811±45 BP)	Lebanon_Medieval.SG	Sidon	Lebanon	33.5606	35.3981	Shotgun	0.609508	527712	M	T-FGC23008	T1a2	J1b1a1	PASS	Literature
SI-44.SG	SI-44	SI-44	HaberAJHG2018	Context: Date of other individuals at the same site (SI-53, SI-42, SI-41, SI-39, SI-45)	800	87	1000-1300 CE	Lebanon_Medieval_o3.SG	Sidon	Lebanon	33.5606	35.3981	Shotgun	0.427325	405502	M	J-M67	J2a1a1a2b2	HV1b	PASS	Literature
SI-45.SG	SI-45	SI-45	HaberAJHG2018	Direct (WARNING MISSING LAB CODE): IntCal20	698	17	1222-1280 calCE (774±27 BP)	Lebanon_Medieval.SG	Sidon	Lebanon	33.5606	35.3981	Shotgun	3.60063	1107141	M	Q-Y6850	Q1b2a1a~	J1d1a1	PASS	Literature
SI-47.SG	SI-47	SI-47	HaberAJHG2018	Context: Date of other individuals at the same site (SI-53, SI-42, SI-41, SI-39, SI-45)	800	87	1000-1300 CE	Lebanon_Medieval_o2.SG	Sidon	Lebanon	33.5606	35.3981	Shotgun	0.415769	396267	M	R-S17948	R1b1a1b1a1a	H2a5	PASS	Literature
SI-53.SG	SI-53	SI-53	HaberAJHG2018	Direct (WARNING MISSING LAB CODE): IntCal20	851	40	1030-1161 calCE (949±29 BP)	Lebanon_Medieval_o4.SG	Sidon	Lebanon	33.5606	35.3981	Shotgun	4.36362	1119284	M	R-DF63	R1b1a1b1a1a2c1	T2	PASS	Literature
s19_0LS03_1.SG	0LS03	T√ú 1977: matus 9	SaagCurrentBiology2019	Context: Archaeological - Period	740	17	1180-1240 CE	Estonia_Medieval.SG	Ida-Viru, Kukruse, burial 9	Estonia	59.3828	27.3639	Shotgun	0.059112	68185	M	R-Z92	R1a1a1	U4d1	PASS	Literature
s19_0LS09_1.SG	0LS09	AI 6009: L180, Cist 1	SaagCurrentBiology2019	Direct: IntCal20	2389	52	539-386 calBCE (2361±29 BP, SUERC-44060)	Estonia_IA_lc.SG	Harju, Ilmandu III	Estonia	59.4489	24.4831	Shotgun	0.009124	10731	F	n/a (female)	n/a (female)	H6a1a	PASS	Literature
s19_0LS10_1.SG	0LS10	T√ú 1325: L777	SaagCurrentBiology2019	Direct: IntCal20	2609	82	800-540 calBCE (2530±41 BP, UBA-26114)	Estonia_IA.SG	L√§√§ne-Viru, Hiiem√§gi at Kunda, tarand III, burial 9	Estonia	59.4967	26.5479	Shotgun	0.265721	271808	M	N-L1026	N1a1a1a1a	H13a1a1a	PASS	Literature
s19_0LS11_1.SG	0LS11	AI 5306: kogum 1	SaagCurrentBiology2019	Direct: IntCal20	2918	47	1103-845 calBCE (2815±33 BP, Hela-2361)	Estonia_BA.SG	Harju, J√µel√§htme 34, cist?	Estonia	59.4403	25.1349	Shotgun	0.180211	193978	M	R-Z283	R1a1a1	H1c	PASS	Literature
s19_IIa_1.SG	IIa	AI 4115: matus 16	SaagCurrentBiology2019	Context: Archaeological - Period	685	20	1230-1300 CE	Estonia_Medieval.SG	Saare, Karja, burial 16	Estonia	58.5033	22.7425	Shotgun	0.585605	508740	M	N-Z4908	N1a1a1a1a1a1~	H3h1	PASS	Literature
s19_IIf_1.SG	IIf	AI 3680: matus 1	SaagCurrentBiology2019	Context: Archaeological - Period	575	9	1360-1390 CE	Estonia_Medieval.SG	Valga, Otep√§√§ Piiri St., 1938, burial 1	Estonia	58.0594	26.4961	Shotgun	0.177177	189917	M	N-L550	N1a1a1a1a1a1a	T2b	PASS	Literature
s19_IIg_1.SG	IIg	AI 5366: matus 151	SaagCurrentBiology2019	Context: Archaeological - Period	740	17	1180-1240 CE	Estonia_Medieval.SG	L√§√§ne-Viru, Pada, burial 151	Estonia	59.4494	26.7139	Shotgun	0.087149	98773	M	N-Y4707	N1a1a1a1a1a1a1b2~	U4a2b	PASS	Literature
s19_IIIt_1.SG	IIIt	AI 5354: matus 43	SaagCurrentBiology2019	Context: Archaeological - Period	600	58	1250-1450 CE	Estonia_Medieval.SG	V√µru, Vaabina, burial 43	Estonia	57.86	26.5894	Shotgun	0.036159	42091	F	n/a (female)	n/a (female)	U5a2a1	PASS	Literature
s19_ILS01_1.SG	ILS01	TM A 153: matus 73	SaagCurrentBiology2019	Context: Archaeological - Period	388	36	1500-1625 CE	Estonia_Medieval.SG	Tartu, Vana-Kuuste, burial 73	Estonia	58.2475	26.7628	Shotgun	0.06882	79012	M	R-M417	R1a1a1	H11a1	PASS	Literature
s19_IVLS09KT_1.SG	IVLS09KT	TM A 155: matus 18	SaagCurrentBiology2019	Context: Archaeological - Period	365	9	1570-1600 CE	Estonia_Medieval.SG	Tartu, M√§letj√§rve, burial 18	Estonia	58.3036	26.9478	Shotgun	0.30102	300495	M	J-Z622	J2b2a1	H2a1	PASS	Literature
s19_V10_2.SG	V10	T√ú 1325: L1925	SaagCurrentBiology2019	Direct: IntCal20	2573	91	775-421 calBCE (2484±40 BP, UBA-26115)	Estonia_IA.SG	L√§√§ne-Viru, Hiiem√§gi at Kunda, tarand XI, burial 24	Estonia	59.4967	26.5479	Shotgun	0.340528	336132	M	R-Z283	R1a1a1	H1a	PASS	Literature
s19_V11_1.SG	V11	AI 4780: L17	SaagCurrentBiology2019	Direct: IntCal20	2229	57	386-179 calBCE (2220±35 BP, Poz-98256)	Estonia_IA.SG	Saare, Kurevere, large circle	Estonia	58.4049	22.0066	Shotgun	0.239995	248535	F	n/a (female)	n/a (female)	W3a1d	PASS	Literature
s19_V12_1.SG	V12	AI 4780: L118	SaagCurrentBiology2019	Direct: IntCal20	2104	79	350-45 calBCE (2125±35 BP, Poz-98257)	Estonia_IA.SG	Saare, Kurevere, tarand VII	Estonia	58.4049	22.0066	Shotgun	0.215536	223080	M	N-L550	N1a1a1a1a1a1a	I1a1c	PASS	Literature
s19_V14_2.SG	V14	AM 365: T4	SaagCurrentBiology2019	Direct: IntCal20	3130	54	1274-1055 calBCE (2966±29 BP, SUERC-44064)	Estonia_BA.SG	Harju, Toomani 5 at Muuksi, cist 1	Estonia	59.4972	25.5114	Shotgun	0.384443	371144	M	R-Z645	R1a1a1	U2e2a1	PASS	Literature
s19_V16_1.SG	V16	AI 5220: luustik 1	SaagCurrentBiology2019	Direct: IntCal20	2434	76	725-398 calBCE (2399±27 BP, UBA-24124)	Estonia_BA.SG	Harju, Jaani A at V√§o, cist	Estonia	59.4306	24.9011	Shotgun	0.196702	209733	M	R-Z283	R1a1a1	H1b2	PASS	Literature
s19_V7_1.SG	V7	AI 6009: L166, Tarand IV, Burial 1	SaagCurrentBiology2019	Direct: IntCal20	2572	92	775-421 calBCE (2484±41 BP, UBA-26113)	Estonia_IA.SG	Harju, Ilmandu III, tarand IV, burial 1	Estonia	59.4489	24.4831	Shotgun	0.012713	15050	M	R-M459	R1a	T2a1b1a1	PASS	Literature
s19_V8_1.SG	V8	AI 6009: L184, Tarand IV, Burial 9	SaagCurrentBiology2019	Direct: IntCal20	2462	96	746-397 calBCE (2405±35 BP, Poz-98215)	Estonia_IA_lc.SG	Harju, Ilmandu III, tarand IV, burial 9	Estonia	59.4489	24.4831	Shotgun	0.008045	9492	F	n/a (female)	n/a (female)	HV0	PASS	Literature
s19_V9_2.SG	V9	AI 5306: kogum 3	SaagCurrentBiology2019	Direct: IntCal20	3072	58	1217-1016 calBCE (2924±32 BP, Hela-2365)	Estonia_BA.SG	Harju, J√µel√§htme 7, cist	Estonia	59.4403	25.1349	Shotgun	0.403226	384779	M	R-YP4932	R1a1a1b1a2b	K1c1h	PASS	Literature
s19_VII15_1.SG	VII15	118/230-3	SaagCurrentBiology2019	Direct: IntCal20	1911	44	43 calBCE - 120 calCE (1980±30 BP, Poz-103328)	Russia_IA_Ingria.SG	Ingria, Kerstovo I, tarand 3, square 118/230 (horizon 3)	Russia	59.4638	28.7779	Shotgun	0.21245	224775	M	R-CTS3402	R1a1a1b1a2b3a	U5a2a1	PASS	Literature
s19_VII3_1.SG	VII3	AM A483: L30	SaagCurrentBiology2019	Direct: IntCal20	2222	60	379-173 calBCE (2205±35 BP, Poz-98209)	Estonia_IA_lc.SG	P√§rnu, Poanse I, tarand 4	Estonia	58.6752	23.6872	Shotgun	0.009057	10777	M	K	K	U5a1d	PASS	Literature
s19_VII4_1.SG	VII4	AI 5074: L64	SaagCurrentBiology2019	Direct: IntCal20	2493	104	750-402 calBCE (2425±35 BP, Poz-98210)	Estonia_IA.SG	Laane-Viru, Tandem√§gi IV at V√µhma, tarand 2	Estonia	59.5313	25.8661	Shotgun	0.305082	305879	M	N-Y4706	N1a1a1a1a1a1a1b	T1a1b	PASS	Literature
s19_VIII5_2.SG	VIII5	1622	SaagCurrentBiology2019	Context: Archaeological - Period	1763	65	75-300 CE	Russia_IA_Ingria.SG	Ingria, Malli, eastern tarand, square 84/73 (horizon 2)	Russia	59.4683	28.8038	Shotgun	0.34815	338713	F	n/a (female)	n/a (female)	T1a1b	PASS	Literature
s19_VIII6_1.SG	VIII6	87/74-2	SaagCurrentBiology2019	Context: Archaeological - Period	1763	65	75-300 CE	Russia_IA_Ingria_lc.SG	Ingria, Malli, eastern tarand, square 87/74 (horizon 2)	Russia	59.4683	28.8039	Shotgun	0.009345	10981	F	n/a (female)	n/a (female)	..	PASS	Literature
s19_VIII7_1.SG	VIII7	219	SaagCurrentBiology2019	Context: Archaeological - Period	1813	36	75-200 CE	Russia_IA_Ingria.SG	Ingria, Kerstovo I, tarand 3, square 114/234 (horizon 2)	Russia	59.4638	28.778	Shotgun	0.049947	57416	F	n/a (female)	n/a (female)	H2a1a	PASS	Literature
s19_VIII8_1.SG	VIII8	2979	SaagCurrentBiology2019	Context: Archaeological - Period	1813	36	75-200 CE	Russia_IA_Ingria.SG	Ingria, Kerstovo I, tarand 2, square 116/234 (horizon above bedrock)	Russia	59.4638	28.7781	Shotgun	0.043553	50671	M	R-YP287	R1a1a1a1d2~	H3h	PASS	Literature
s19_VIII9_1.SG	VIII9	116/236-3	SaagCurrentBiology2019	Context: Archaeological - Period	1813	36	75-200 CE	Russia_IA_Ingria.SG	Ingria, Kerstovo I, tarand 2, square 116/236 (horizon 3)	Russia	59.4638	28.7782	Shotgun	0.25069	249834	F	n/a (female)	n/a (female)	U4a2	PASS	Literature
s19_X02_1.SG	X02	AI 4810: L5	SaagCurrentBiology2019	Direct: IntCal20	2937	45	1107-908 calBCE (2834±28 BP, SUERC-80017)	Estonia_BA.SG	Harju, Iru 14, cist	Estonia	59.4564	24.9217	Shotgun	0.02599	30594	M	R-M198	R1a1a	T1a1b	PASS	Literature
s19_X04_1.SG	X04	AI 4210: kolju X	SaagCurrentBiology2019	Direct: IntCal20	2345	29	465-236 calBCE (2331±26 BP, SUERC-80015)	Estonia_IA.SG	Saare, Loona 1, outside the cist, square d/107	Estonia	58.3335	22.0196	Shotgun	0.209915	222199	M	R-BY103189	R1a1a1b2c~	H1c	PASS	Literature
s19_X05_1.SG	X05	AI 6320: L135	SaagCurrentBiology2019	Direct: IntCal20	3049	52	1205-1012 calBCE (2908±26 BP, SUERC-44069)	Estonia_BA.SG_1d.rel.s19_V14_2.SG	Harju, Toomani 5 at Muuksi, cist 2	Estonia	59.4972	25.5114	Shotgun	0.02512	29513	M	P-P226	P1~	T2a1b1a1	PASS	Literature
s19_X06_1.SG	X06	AI 6320: L176	SaagCurrentBiology2019	Direct: IntCal20	3046	51	1203-1012 calBCE (2906±25 BP, SUERC-44070)	Estonia_BA_lc.SG_1d.rel.s19_V14_2_lc.SG	Harju, Toomani 5 at Muuksi, cist 4	Estonia	59.4972	25.5114	Shotgun	0.00407	4833	U	n/a (sex unknown)	n/a (sex unknown)	..	QUESTIONABLE	2500.to.5000.SNPs, Literature
s19_X07_1.SG	X07	AM 365: T15	SaagCurrentBiology2019	Context: Archaeological - Period	2950	115	1200-800 BCE	Estonia_BA_lc.SG	Harju, Toomani 12 at Muuksi, cist 2	Estonia	59.4972	25.5114	Shotgun	0.004996	5958	U	n/a (sex unknown)	n/a (sex unknown)	..	PASS	Literature
s19_X08_1.SG	X08	AM?: L1	SaagCurrentBiology2019	Direct: IntCal20	2819	31	925-815 calBCE (2733±26 BP, SUERC-80021)	Estonia_BA.SG	Harju, L√µokese at Muuksi, cist A	Estonia	59.505	25.5281	Shotgun	0.256951	265755	M	R-YP343	R1a1a1b1a2b	T2a1b1a2	PASS	Literature
s19_X09_1.SG	X09	AM?: L2	SaagCurrentBiology2019	Direct: IntCal20	2740	21	815-771 calBCE (2606±28 BP, SUERC-80025)	Estonia_BA_o.SG	Harju, L√µokese at Muuksi, cist B	Estonia	59.505	25.5281	Shotgun	0.013926	16541	M	R-M198	R1a1a	J1b1a	PASS	..
s19_X10_1.SG	X10	AM?: L3	SaagCurrentBiology2019	Direct: IntCal20	3075	54	1218-1017 calBCE (2926±28 BP, SUERC-80026)	Estonia_BA.SG	Harju, L√µokese e at Muuksi, cist C	Estonia	59.505	25.5281	Shotgun	0.188669	202078	M	R-YP4671	R1a1a1b2a2b1a	U5a2a1	PASS	Literature
s19_X11_1.SG	X11	AM 331: N10	SaagCurrentBiology2019	Direct: IntCal20	2906	37	1046-857 calBCE (2805±26 BP, SUERC-80010)	Estonia_BA.SG	Ida-Viru, Napa 3, cist	Estonia	59.3992	27.0142	Shotgun	0.191091	204259	M	R-M417	R1a1a1	J1c2k	PASS	Literature
s19_X12_1.SG	X12	AM 331: N11	SaagCurrentBiology2019	Direct: IntCal20	2767	24	896-787 calBCE (2652±26 BP, SUERC-80011)	Estonia_BA.SG	Ida-Viru, Napa 4, cist	Estonia	59.3992	27.0142	Shotgun	0.018465	21760	M	R-M459	R1a	W6	PASS	Literature
s19_X13_1.SG	X13	AI 5229	SaagCurrentBiology2019	Direct: IntCal20	2583	81	774-481 calBCE (2485±30 BP, Hela-2127)	Estonia_BA_lc.SG_1d.rel.s19_X14_1_lc.SG	Harju, Lastekangur 2 at Rebala, cist	Estonia	59.4708	25.0972	Shotgun	0.012242	14516	U	n/a (sex unknown)	n/a (sex unknown)	K1b2a	PASS	Literature
s19_X14_1.SG	X14	AI 5229	SaagCurrentBiology2019	Direct: IntCal20	2580	84	773-478 calBCE (2481±30 BP, Hela-2061)	Estonia_BA.SG	Harju, Lastekangur 2 at Rebala, cist	Estonia	59.4708	25.0972	Shotgun	0.262365	269723	M	R-CTS1211	R1a1a1b1a2b	H1b2	PASS	Literature
s19_X15_2.SG	X15	AI 6950: luustik III	SaagCurrentBiology2019	Direct: IntCal20	3037	53	1206-1006 calBCE (2899±28 BP, SUERC-80016)	Estonia_BA.SG	Tartu, Vehendi 11, peripheral, square 4/d	Estonia	58.2186	26.1125	Shotgun	0.282999	287637	M	R-CTS1211	R1a1a1b1a2b	U5b1b1+@16192	PASS	Literature
s19_X16_1.SG	X16	AI 4303	SaagCurrentBiology2019	Direct: IntCal20	2936	43	1107-909 calBCE (2834±26 BP, SUERC-80019)	Estonia_BA.SG	Harju, Kangru 1 at V√§o, cist	Estonia	59.4383	24.8853	Shotgun	0.014782	17479	M	R-S6285	R1a1a1	J1c4	PASS	Literature
s19_X17_2.SG	X17	AI 4939: luustik 1	SaagCurrentBiology2019	Direct: IntCal20	2819	33	927-812 calBCE (2732±28 BP, SUERC-80020)	Estonia_BA.SG	Harju, Kangru 8 at V√§o, cist?	Estonia	59.4383	24.8853	Shotgun	0.321701	321461	M	R-Z645	R1a1a1	U4a2b	PASS	Literature
s19_X19_1.SG	X19	AI 4620: L44	SaagCurrentBiology2019	Context: Archaeological - Period	2750	231	1200-400 BCE	Estonia_BA_lc.SG	Harju, Parna 1 at V√§o, cist	Estonia	59.4308	24.9089	Shotgun	0.005521	6511	F	n/a (female)	n/a (female)	U	PASS	..
s19_X20_1.SG	X20	AI 4620: L46	SaagCurrentBiology2019	Direct: IntCal20	2787	30	900-799 calBCE (2677±26 BP, SUERC-80018)	Estonia_BA.SG	Harju, Parna 1 at V√§o, cist	Estonia	59.4308	24.9089	Shotgun	0.069847	80179	M	R-M198	R1a1a	U4a2b	PASS	Literature
RISE1159.SG	RISE1159	ind 1	SchroederPNAS2019	Direct (WARNING MISSING LAB CODE): IntCal20	4724	61	2884-2671 calBCE (4180±22 BP)	Poland_Koszyce_GAC.SG	Koszyce, site 3	Poland	50.1701	20.579	Shotgun	2.65598	1067657	F	n/a (female)	n/a (female)	T2b	PASS	Literature
RISE1160.SG	RISE1160	ind 2	SchroederPNAS2019	Direct (WARNING MISSING LAB CODE): IntCal20	4721	69	2892-2633 calBCE (4187±36 BP)	Poland_Koszyce_GAC.SG_son.RISE1159.SG.son.RISE1168.SG	Koszyce, site 3	Poland	50.1701	20.579	Shotgun	1.89461	976645	M	I-Z161	I2a1b1a2b	T2b	PASS	Literature
RISE1161.SG	RISE1161	ind 3	SchroederPNAS2019	Direct (WARNING MISSING LAB CODE): IntCal20	4785	65	2915-2698 calBCE (4239±33 BP)	Poland_Koszyce_GAC.SG	Koszyce, site 3	Poland	50.1701	20.579	Shotgun	1.22408	812924	F	n/a (female)	n/a (female)	H27+16093	PASS	Literature
RISE1162.SG	RISE1162	ind 4	SchroederPNAS2019	Direct (WARNING MISSING LAB CODE): IntCal20	4765	69	2912-2676 calBCE (4230±36 BP)	Poland_Koszyce_GAC.SG_daughter.RISE1170.SG.sister.RISE1164.SG	Koszyce, site 3	Poland	50.1701	20.579	Shotgun	2.8557	1080077	M	I-Z161	I2a1b1a2b	K1a1b1e	PASS	Literature
RISE1163.SG	RISE1163	ind 5	SchroederPNAS2019	Direct (WARNING MISSING LAB CODE): IntCal20	4736	61	2891-2674 calBCE (4196±25 BP)	Poland_Koszyce_GAC.SG	Koszyce, site 3	Poland	50.1701	20.579	Shotgun	3.80616	1120711	M	I-Z161	I2a1b1a2b	HV0a	PASS	Literature
RISE1164.SG	RISE1164	ind 6	SchroederPNAS2019	Direct (WARNING MISSING LAB CODE): IntCal20	4463	43	2580-2360 calBCE (3986±31 BP)	Poland_Koszyce_GAC.SG_son.RISE1170.SG.brother.RISE1164.SG	Koszyce, site 3	Poland	50.1701	20.579	Shotgun	1.05169	751638	F	n/a (female)	n/a (female)	K1a1b1e	PASS	Literature
RISE1165.SG	RISE1165	ind 7	SchroederPNAS2019	Direct (WARNING MISSING LAB CODE): IntCal20	4754	67	2906-2675 calBCE (4220±34 BP)	Poland_Koszyce_GAC.SG	Koszyce, site 3	Poland	50.1701	20.579	Shotgun	2.09786	1005351	M	I-Z161	I2a1b1a2b	HV16	PASS	Literature
RISE1166.SG	RISE1166	ind 8	SchroederPNAS2019	Direct (WARNING MISSING LAB CODE): IntCal20	4904	45	3072-2888 calBCE (4330±34 BP)	Poland_Koszyce_GAC.SG	Koszyce, site 3	Poland	50.1701	20.579	Shotgun	2.82522	1078974	F	n/a (female)	n/a (female)	J1c3f	PASS	Literature
RISE1167.SG	RISE1167	ind 9	SchroederPNAS2019	Direct (WARNING MISSING LAB CODE): IntCal20	4721	64	2886-2636 calBCE (4180±27 BP)	Poland_Koszyce_GAC.SG_daughter.RISE1166.SG.sister.RISE1171.SG	Koszyce, site 3	Poland	50.1701	20.579	Shotgun	2.34049	1038731	F	n/a (female)	n/a (female)	J1c3f	PASS	Literature
RISE1168.SG	RISE1168	ind 10	SchroederPNAS2019	Direct (WARNING MISSING LAB CODE): IntCal20	4672	87	2872-2578 calBCE (4126±36 BP)	Poland_Koszyce_GAC.SG_brother.RISE1169.SG.brother.RISE1173.SG.brother.RISE1163.SG	Koszyce, site 3	Poland	50.1701	20.579	Shotgun	2.34836	1041072	M	I-Z161	I2a1b1a2b	HV0a	PASS	Literature
RISE1169.SG	RISE1169	ind 11	SchroederPNAS2019	Direct (WARNING MISSING LAB CODE): IntCal20	4747	68	2905-2672 calBCE (4215±35 BP)	Poland_Koszyce_GAC.SG_brother.RISE1168.SG.brother.RISE1173.SG.brother.RISE1163.SG	Koszyce, site 3	Poland	50.1701	20.579	Shotgun	0.969182	717977	M	I-Z161	I2a1b1a2b	HV0a	PASS	Literature
RISE1170.SG	RISE1170	ind 12	SchroederPNAS2019	Direct (WARNING MISSING LAB CODE): IntCal20	4754	62	2900-2696 calBCE (4213±26 BP)	Poland_Koszyce_GAC.SG	Koszyce, site 3	Poland	50.1701	20.579	Shotgun	3.52842	1112159	F	n/a (female)	n/a (female)	K1a1b1e	PASS	Literature
RISE1171.SG	RISE1171	ind 13	SchroederPNAS2019	Direct (WARNING MISSING LAB CODE): IntCal20	4826	51	3004-2703 calBCE (4264±34 BP)	Poland_Koszyce_GAC.SG_son.RISE1166.SG.brother.RISE1167.SG	Koszyce, site 3	Poland	50.1701	20.579	Shotgun	2.46546	1052684	M	I-Z161	I2a1b1a2b	J1c3f	PASS	Literature
RISE1172.SG	RISE1172	ind 14	SchroederPNAS2019	Direct (WARNING MISSING LAB CODE): IntCal20	4664	91	2872-2575 calBCE (4119±38 BP)	Poland_Koszyce_GAC.SG_mother.RISE1163.SG.mother.RISE1173.SG	Koszyce, site 3	Poland	50.1701	20.579	Shotgun	2.8117	1075949	F	n/a (female)	n/a (female)	HV0a	PASS	Literature
RISE1173.SG	RISE1173	ind 15	SchroederPNAS2019	Direct (WARNING MISSING LAB CODE): IntCal20	4635	105	2875-2492 calBCE (4099±53 BP)	Poland_Koszyce_GAC.SG_brother.RISE1169.SG.brother.RISE1168.SG.brother.RISE1163.SG	Koszyce, site 3	Poland	50.1701	20.579	Shotgun	2.74748	1073666	M	I-Z161	I2a1b1a2b	HV0a	PASS	Literature
RISE1241.SG	RISE1241	grave 8; sk 3	SchroederPNAS2019	Direct (WARNING MISSING LAB CODE): IntCal20	4773	60	2901-2701 calBCE (4222±23 BP)	Poland_Sandomierz_GAC.SG	Sandomierz, site 78	Poland	50.6	21.7	Shotgun	0.79973	643532	M	I-L801	I2a1b1a2b1	J1c4	PASS	Literature
RISE1243.SG	RISE1243	grave 3ZC; ind 7	SchroederPNAS2019	Context: Date(s) from same site (RISE1246, RISE1249)	4725	101	2950-2600 BCE	Poland_Ksiaznice_GAC.SG_mother.or.daughter.RISE1249.SG	Ksiaznice, site 2	Poland	50.2	21.4	Shotgun	0.231762	242603	F	n/a (female)	n/a (female)	J1c3f	PASS	Literature
RISE1246.SG	RISE1246	grave 3ZC; ind 4	SchroederPNAS2019	Direct (WARNING MISSING LAB CODE): IntCal20	4721	71	2895-2632 calBCE (4190±40 BP)	Poland_Ksiaznice_GAC.SG	Ksiaznice, site 2	Poland	50.2	21.4	Shotgun	0.446149	417493	F	n/a (female)	n/a (female)	K1a+195	PASS	Literature
RISE1247.SG	RISE1247	grave 3ZC; ind 3	SchroederPNAS2019	Context: Date(s) from same site (RISE1246, RISE1249)	4725	101	2950-2600 BCE	Poland_Ksiaznice_GAC.SG_mother.or.daughter.RISE1248.SG	Ksiaznice, site 2	Poland	50.2	21.4	Shotgun	0.714044	594842	F	n/a (female)	n/a (female)	H5a1	PASS	Literature
RISE1248.SG	RISE1248	grave 3ZC; ind 2	SchroederPNAS2019	Context: Date(s) from same site (RISE1246, RISE1249)	4725	101	2950-2600 BCE	Poland_Ksiaznice_GAC.SG	Ksiaznice, site 2	Poland	50.2	21.4	Shotgun	0.732095	604326	F	n/a (female)	n/a (female)	H5a1	PASS	Literature
RISE1249.SG	RISE1249	grave 3ZC; ind 1	SchroederPNAS2019	Direct (WARNING MISSING LAB CODE): IntCal20	4737	71	2905-2636 calBCE (4210±40 BP)	Poland_Ksiaznice_GAC.SG	Ksiaznice, site 2	Poland	50.2	21.4	Shotgun	0.944539	710379	F	n/a (female)	n/a (female)	J1c3f	PASS	Literature
RISE1250.SG	RISE1250	grave 2	SchroederPNAS2019	Context: Based on other date from same site (RISE1241)	4750	87	2950-2650 BCE	Poland_Sandomierz_GAC.SG	Sandomierz, site 78	Poland	50.6	21.7	Shotgun	0.453487	427492	M	I-L801	I2a1b1a2b1	U5b2	PASS	Literature
RISE1252.SG	RISE1252	grave 3	SchroederPNAS2019	Context (WARNING MISSING DETAILS OF LAYER DATES): Other dates from the same archaeological context in the same study	4725	188	3100-2450 BCE	Poland_Mierzanowice_GAC.SG	Mierzanowice, site 1, grave 3	Poland	50.8	21.5	Shotgun	0.390404	380445	M	I-L801	I2a1b1a2b1	H	PASS	Literature
RISE1254.SG	RISE1254	grave 10; sk 3	SchroederPNAS2019	Context: Archaeological - Period	4725	188	3100-2450 BCE	Poland_Wilczyce_GAC.SG	Wilczyce, site 90	Poland	51.1	17.1	Shotgun	0.404568	391817	M	I-CTS616	I2a1b1a	U5b	PASS	Literature
COV20126.SG	COV20126	COV20126	GonzalesFortesProcRoyalSocB2019	Direct: IntCal20	3632	44	1751-1615 calBCE (3395±26 BP, MAMS-28613)	Spain_BA.SG	Lucena, Covacha del Angel	Spain	37.4061	-4.41639	Shotgun	0.12009	129195	M	I-Y34539	I2a1b1b1a1~	L2a1	PASS	Literature
LD1174.SG	LD1174	LD1174	GonzalesFortesProcRoyalSocB2019	Direct: IntCal20	4466	41	2578-2459 calBCE (3989±30 BP, Beta-441391)	Spain_MN.SG	Lucena, Sima del Angel	Spain	37.4061	-4.41639	Shotgun	2.25252	912864	F	n/a (female)	n/a (female)	U5b2b5	PASS	Literature
LD270.SG	LD270	LD270	GonzalesFortesProcRoyalSocB2019	Direct: IntCal20	4380	63	2566-2305 calBCE (3940±30 BP, Beta-441387)	Portugal_MN.SG	Lorga de Din	Portugal	41.7083	-6.92778	Shotgun	2.94252	839240	U	n/a (sex unknown)	n/a (sex unknown)	U8a	PASS	Literature
LU339.SG	LU339	LU339	GonzalesFortesProcRoyalSocB2019	Direct: IntCal20	4849	30	3008-2783 calBCE (4280±30 BP, Beta-441386)	Portugal_MN.SG	Lorga de Din	Portugal	41.7083	-6.92778	Shotgun	3.474	1098182	U	n/a (sex unknown)	n/a (sex unknown)	H3	PASS	Literature
BOO001.A0101	BOO001	BOO57.1	LamnidisNatureCommunications2018	Direct (WARNING MISSING LAB CODE): IntCal20	3740	117	2024-1542 calBCE (3473±87 BP)	Russia_Bolshoy	Murmansk, Bolshoy Oleniy Ostrov	Russia	69.2239	33.4828	1240K	1.12653	615055	F	n/a (female)	n/a (female)	U4a1	PASS	Literature
BOO002.A0101	BOO002	BOO72.1	LamnidisNatureCommunications2018	Context: Based on other date from same site (BOO001)	3725	159	2050-1500 BCE	Russia_Bolshoy	Murmansk, Bolshoy Oleniy Ostrov	Russia	69.2239	33.4828	1240K	0.75012	528669	M	N-L1026	N1a1a1a1a	Z1a1a	PASS	Literature
BOO003.A0101	BOO003	BOO72.4	LamnidisNatureCommunications2018	Context: Based on other date from same site (BOO001)	3725	159	2050-1500 BCE	Russia_Bolshoy	Murmansk, Bolshoy Oleniy Ostrov	Russia	69.2239	33.4828	1240K	1.00643	609385	F	n/a (female)	n/a (female)	T2d1b1	PASS	Literature
BOO004.A0101	BOO004	BOO72.7	LamnidisNatureCommunications2018	Context: Based on other date from same site (BOO001)	3725	159	2050-1500 BCE	Russia_Bolshoy	Murmansk, Bolshoy Oleniy Ostrov	Russia	69.2239	33.4828	1240K	2.73069	762133	M	N-L1026	N1a1a1a1a	C4b	PASS	Literature
BOO005.A0101	BOO005	BOO72.10	LamnidisNatureCommunications2018	Context: Based on other date from same site (BOO001)	3725	159	2050-1500 BCE	Russia_Bolshoy	Murmansk, Bolshoy Oleniy Ostrov	Russia	69.2239	33.4828	1240K	2.69027	717262	F	n/a (female)	n/a (female)	U5a1d	PASS	Literature
BOO006.A0101	BOO006	BOO72.15	LamnidisNatureCommunications2018	Context: Based on other date from same site (BOO001)	3725	159	2050-1500 BCE	Russia_Bolshoy	Murmansk, Bolshoy Oleniy Ostrov	Russia	69.2239	33.4828	1240K	0.99568	601972	F	n/a (female)	n/a (female)	D4e4	PASS	Literature
CHV001.A0101	CHV001	CHV30	LamnidisNatureCommunications2018	Context: Archaeological - Period	150	58	1700-1900 CE	Russia_Chalmny_Varre	Murmansk, Chalmny-Varre	Russia	67.1675	37.5864	1240K	1.30598	696019	F	n/a (female)	n/a (female)	U5b1b1a3	PASS	Literature
CHV002.A0101	CHV002	CHV38	LamnidisNatureCommunications2018	Context: Archaeological - Period	150	58	1700-1900 CE	Russia_Chalmny_Varre	Murmansk, Chalmny-Varre	Russia	67.1675	37.5864	1240K	0.431624	369593	M	I-S19848	I2a1a2b1	V7a1	PASS	Literature
JK1963	JK1963	2:1:a29 -L21	LamnidisNatureCommunications2018	Context: Archaeological - Period	1400	144	300-800 CE	Finland_Levanluhta	Isokyro, Levanluhta	Finland	62.9487	22.4101	1240K	0.019507	17819	U	n/a (sex unknown)	n/a (sex unknown)	..	PASS	Literature
JK1967	JK1967	milk tooth-L47	LamnidisNatureCommunications2018	Context: Archaeological - Period	1400	144	300-800 CE	Finland_Levanluhta_lc	Isokyro, Levanluhta	Finland	62.9487	22.4101	1240K	0.009602	8949	U	n/a (sex unknown)	n/a (sex unknown)	..	PASS	Literature
JK1968	JK1968	2:1:a16 -L20	LamnidisNatureCommunications2018	Context: Archaeological - Period	1400	144	300-800 CE	Finland_Levanluhta	Isokyro, Levanluhta	Finland	62.9487	22.4101	1240K	0.432027	361555	F	n/a (female)	n/a (female)	U5a1a1a'b'n	PASS	Literature
JK1970	JK1970	477 -L46	LamnidisNatureCommunications2018	Context: Archaeological - Period	1400	144	300-800 CE	Finland_Levanluhta	Isokyro, Levanluhta	Finland	62.9487	22.4101	1240K	0.396517	334571	F	n/a (female)	n/a (female)	U5a1a1	PASS	Literature
JK2065	JK2065	2:1:a3 -L17	LamnidisNatureCommunications2018	Context: Archaeological - Period	1400	144	300-800 CE	Finland_Levanluhta_B	Isokyro, Levanluhta	Finland	62.9487	22.4101	1240K	0.254657	223723	F	n/a (female)	n/a (female)	K1a4a1b	PASS	Literature
JK2066	JK2066	KM21814:735 -L22	LamnidisNatureCommunications2018	Context: Archaeological - Period	1400	144	300-800 CE	Finland_Levanluhta_B_lc	Isokyro, Levanluhta	Finland	62.9487	22.4101	1240K	0.009389	6979	U	n/a (sex unknown)	n/a (sex unknown)	K1a4a1b	PASS	..
JK2067	JK2067	2:1:a2 -L16	LamnidisNatureCommunications2018	Context: Archaeological - Period	1400	144	300-800 CE	Finland_Levanluhta_B_lc	Isokyro, Levanluhta	Finland	62.9487	22.4101	1240K	0.006949	4072	U	n/a (sex unknown)	n/a (sex unknown)	K1a4a1b	QUESTIONABLE	Literature, <5000.SNPs
Saami.SG	Saami	Saami	LamnidisNatureCommunications2018	Modern	0	0	present	Finland_Saami_Modern.SG	..	Finland	..	..	Shotgun	6.20925	1099318	M	I-L258	I1a1b1a4a1a1	U5b1b1a1	PASS	Literature
ans003.SG	ans003	Ansarve3	SanchezQuintoPNAS2019	Direct: IntCal20	5282	133	3525-3097 calBCE (4595±65 BP, Ua-3783; 4560±30 BP, Beta-432256)	Sweden_Ansarve_Megalithic.SG	Ansarve	Sweden	57.509	18.14	Shotgun	0.100903	111426	F	n/a (female)	n/a (female)	T2b8	PASS	Literature
ans005.SG	ans005	Ansarve5	SanchezQuintoPNAS2019	Direct: IntCal20	5367	117	3500-3130 calBCE (4640±70 BP, Ua-3785; 4580±30 BP, Beta-432257)	Sweden_Ansarve_Megalithic.SG	Ansarve	Sweden	57.509	18.14	Shotgun	0.082221	91650	F	n/a (female)	n/a (female)	K1a2b	PASS	Literature
ans008.SG	ans008	Ansarve8	SanchezQuintoPNAS2019	Direct: IntCal20	5154	87	3342-3031 calBCE (4480±31 BP, Ua-45398)	Sweden_Ansarve_Megalithic.SG	Ansarve	Sweden	57.509	18.14	Shotgun	1.64717	862999	M	I-Y3749	I2a1a2	J1c5	PASS	Literature
ans014.SG	ans014	Ansarve14	SanchezQuintoPNAS2019	Direct: IntCal20	5111	108	3336-2937 calBCE (4450±30 BP, Beta-402962)	Sweden_Ansarve_Megalithic.SG	Ansarve	Sweden	57.509	18.14	Shotgun	1.78106	913286	M	I-Y3749	I2a1a2	J1c5	PASS	Literature
ans016.SG	ans016	Ansarve16	SanchezQuintoPNAS2019	Direct: IntCal20	4705	71	2879-2631 calBCE (4160±30 BP, Beta-402963)	Sweden_Ansarve_Megalithic.SG	Ansarve	Sweden	57.509	18.14	Shotgun	0.136175	146504	M	I-L161	I2a1a2	H7d	PASS	Literature
ans017.SG	ans017	Ansarve17	SanchezQuintoPNAS2019	Direct: IntCal20	5053	111	3328-2924 calBCE (4430±30 BP, Beta-402965)	Sweden_Ansarve_Megalithic.SG	Ansarve	Sweden	57.509	18.14	Shotgun	2.96167	1085685	M	I-Y3749	I2a1a2	HV0a	PASS	Literature
bal004.SG	bal004	Balintore4	SanchezQuintoPNAS2019	Direct: IntCal20	5186	87	3368-3103 calBCE (4543±24 BP, MAMS-21254)	Scotland_Megalithic.SG	Scotland, Ross and Cromarty, Balintore	United Kingdom	57.757	-3.91195	Shotgun	1.10339	769028	F	n/a (female)	n/a (female)	H1	PASS	Literature
car004-ALL_DATA.SG	car004	Carrowmore4	SanchezQuintoPNAS2019	Direct: IntCal20	5517	52	3638-3386 calBCE (4770±30 BP, Beta-468275)	Ireland_Megalithic.SG	Carrowmore	Ireland	54.251	-8.519	Shotgun+whole.genome.capture	0.017825	20911	M	CT	CT	T2c1d1	PASS	Literature
kol2BE.SG	kol002	Kolin2	SanchezQuintoPNAS2019	Direct: IntCal20	6494	46	4656-4456 calBCE (5710±25 BP, UGAMS-9614)	Czech_MN.SG	Kol√≠n	Czech Republic	50.0289	15.2012	Shotgun	0.085465	96322	F	n/a (female)	n/a (female)	H+16129	PASS	..
kol6-ALL_DATA.SG	kol006	Kolin6	SanchezQuintoPNAS2019	Direct: IntCal20	6775	43	4929-4726 calBCE (5950±25 BP, UGAMS-9615)	Czech_MN.SG	Kol√≠n	Czech Republic	50.0289	15.2012	Shotgun	1.43748	777504	F	n/a (female)	n/a (female)	W1+119	PASS	Literature
lai001.SG	lai001	Lairo1	SanchezQuintoPNAS2019	Direct: IntCal20	5178	85	3367-3102 calBCE (4537±34 BP, SUERC-45833)	Scotland_Megalithic.SG	Scotland, Orkney, Knowe of Lairo	United Kingdom	59.053	-2.853	Shotgun	0.108781	122377	M	I-L161	I2a1a2	U5b2	PASS	Literature
mid001.SG	mid001	Mideowe2	SanchezQuintoPNAS2019	Direct: IntCal20	5173	82	3364-3102 calBCE (4531±28 BP, SUERC-46401)	Scotland_Megalithic.SG	Scotland, Orkney, Rousay, Midhowe	United Kingdom	59.1576	-3.10046	Shotgun	0.192354	207514	M	I-Y3104	I2a1a2	K1a+195	PASS	Literature
mid002.SG	mid002	Midhowe1	SanchezQuintoPNAS2019	Direct: IntCal20	5410	66	3623-3372 calBCE (4700±30 BP, SUERC-46400)	Scotland_Megalithic.SG	Scotland, Orkney, Rousay, Midhowe	United Kingdom	59.1576	-3.10046	Shotgun	0.184923	200105	M	I-L161	I2a1a2	H5+16311	PASS	Literature
prs002-ALL_DATA.SG	prs002	Primrose2	SanchezQuintoPNAS2019	Direct: IntCal20	5665	46	3785-3649 calBCE (4950±30 BP, Beta-446171)	Ireland_Megalithic.SG	Primrose Grange	Ireland	54.2469	-8.55609	Shotgun	3.76481	1118836	F	n/a (female)	n/a (female)	H1+16189	PASS	Literature
prs003-ALL_DATA.SG	prs003/015	Primrose3	SanchezQuintoPNAS2019	Direct: IntCal20	5643	35	3769-3642 calBCE (4920±30 BP, Beta-468277)	Ireland_Megalithic.SG	Primrose Grange	Ireland	54.2469	-8.55609	Shotgun+whole.genome.capture	0.07571	84843	M	I-Y3712	I2a1b1a1a1b	H1i	PASS	Literature
prs006-ALL_DATA.SG	prs006/011	Primrose6	SanchezQuintoPNAS2019	Direct: IntCal20	5480	78	3633-3378 calBCE (4740±30 BP, Beta-446177)	Ireland_Megalithic.SG	Primrose Grange	Ireland	54.2469	-8.55609	Shotgun+whole.genome.capture	0.138119	141513	F	n/a (female)	n/a (female)	K1a+195	PASS	Literature
prs009-ALL_DATA.SG	prs008/009	Primrose9	SanchezQuintoPNAS2019	Direct: IntCal20; R_combine	5398	45	3508-3359 calBCE (4630±22 BP) [R_combine: (4670±30 BP, Beta-446174); (4590±30 BP, Beta-446175)]	Ireland_Megalithic.SG	Primrose Grange	Ireland	54.2469	-8.55609	Shotgun+whole.genome.capture	3.46081	1097332	M	I-Y3709	I2a1b1a1a1	U5b2c	PASS	Literature
prs010-ALL_DATA.SG	prs010	Primrose10	SanchezQuintoPNAS2019	Direct: IntCal20	5522	45	3640-3518 calBCE (4780±30 BP, Beta-446176)	Ireland_Megalithic.SG	Primrose Grange	Ireland	54.2469	-8.55609	Shotgun+whole.genome.capture	0.08729	92851	M	I-M284	I2a1b1a1a	K1a+195	PASS	Literature
prs012-ALL_DATA.SG	prs012	Primrose12	SanchezQuintoPNAS2019	Direct: IntCal20	5650	38	3771-3645 calBCE (4930±30 BP, Beta-446178)	Ireland_Megalithic.SG	Primrose Grange	Ireland	54.2469	-8.55609	Shotgun+whole.genome.capture	0.110069	121200	M	I-L1195	I2a1b1a1a1	W1+119	PASS	Literature
prs013-ALL_DATA.SG	prs013/014	Primrose13	SanchezQuintoPNAS2019	Direct: IntCal20	5403	58	3605-3370 calBCE (4690±30 BP, Beta-446179)	Ireland_Megalithic.SG	Primrose Grange	Ireland	54.2469	-8.55609	Shotgun+whole.genome.capture	4.23241	1118334	M	I-Y3712	I2a1b1a1a1b	T2b3c	PASS	Literature
prs016-ALL_DATA.SG	prs016	Primrose16	SanchezQuintoPNAS2019	Direct: IntCal20	5539	44	3651-3528 calBCE (4830±30 BP, Beta-446180)	Ireland_Megalithic.SG	Primrose Grange	Ireland	54.2469	-8.55609	Shotgun	4.34973	1133540	M	I-Y3709	I2a1b1a1a1	K1a4a1	PASS	Literature
prs017-ALL_DATA.SG	prs017	Primrose17	SanchezQuintoPNAS2019	Direct: IntCal20	5657	42	3779-3647 calBCE (4940±30 BP, Beta-446181)	Ireland_Megalithic.SG_father.prs002-ALL_DATA.SG	Primrose Grange	Ireland	54.2469	-8.55609	Shotgun+whole.genome.capture	0.098761	110925	M	I-L1195	I2a1b1a1a1	K1a+195	PASS	Literature
prs018-ALL_DATA.SG	prs018	Primrose18	SanchezQuintoPNAS2019	Direct: IntCal20	5643	35	3769-3642 calBCE (4920±30 BP, Beta-446182)	Ireland_Megalithic.SG	Primrose Grange	Ireland	54.2469	-8.55609	Shotgun+whole.genome.capture	0.052734	60382	M	I-M423	I2a1a2	K1a+195	PASS	Literature
ARM001	ARM001	ARM001.A0101, Kaps	WangNatureCommunications2019	Direct: IntCal20	5417	69	3625-3369 calBCE (4695±40 BP, KIA44691)	Armenia_EBA_KuraAraxes	South Caucasus mountains, Kaps	Armenia	40.8667	43.7167	1240K	0.974521	598706	F	n/a (female)	n/a (female)	R1a1	PASS	Literature
ARM002	ARM002	ARM001.A0101, Kaps	WangNatureCommunications2019	Direct: IntCal20; R_combine	5163	76	3356-3102 calBCE (4517±20 BP) [R_combine: (4475±30 BP, KIA-44692); (4545±25 BP, KIA-44693)]	Armenia_EBA_KuraAraxes	South Caucasus mountains, Kaps	Armenia	40.8667	43.7167	1240K	1.50296	685254	M	G-Y37100	G2b2	K3	PASS	Literature
ARM003	ARM002	ARM001.A0101, Kaps	WangNatureCommunications2019	Direct: IntCal20; R_combine	5163	76	3356-3102 calBCE (4517±20 BP) [R_combine: (4475±30 BP, KIA-44692); (4545±25 BP, KIA-44693)]	Armenia_Caucasus_KuraAraxes_dup.ARM002	South Caucasus mountains, Kaps	Armenia	40.8667	43.7167	1240K	1.47816	676565	M	G-Y37100	G2b2	K3	PASS	Literature
AY2001	AY2001	AY2001.A0101.TF1.1, BZNK-290/1, Aygurskiy 2, kurgan 22, grave 15	WangNatureCommunications2019	Direct: IntCal20; R_combine	5397	44	3514-3360 calBCE (4636±27 BP) [R_combine: (4480±50 BP, GIN-11811); (4698±32 BP, OxA-16182)]	Russia_Steppe_Maikop_o2	Kaspi steppe, Aygurskij 2	Russia	45.6883	43.2646	1240K	3.21343	815327	F	n/a (female)	n/a (female)	T2e	PASS	Literature
AY2003	AY2003	AY2003.A0101.TF1.1, BZNK-289/1, Aygurskiy 2, kurgan 22, grave 9	WangNatureCommunications2019	Direct: IntCal20	5452	82	3630-3376 calBCE (4726±31 BP, OxA-16147)	Russia_Steppe_Maikop	Kaspi steppe, Aygurskij 2	Russia	45.6883	43.2646	1240K	2.38617	745066	F	n/a (female)	n/a (female)	H2a1	PASS	Literature
BU2001	BU2001	BU2001.A0101, BZNK-305/1, Beliy Ugol 2, kurgan 1, grave 11	WangNatureCommunications2019	Direct: IntCal20	4675	81	2866-2582 calBCE (4125±19 BP, HD-29619)	Russia_North_Caucasus	Piedmont, Belij Ugol 2	Russia	44.0236	42.8185	1240K	0.336958	303699	M	R-M12149	R1b1a1b1b	..	PASS	Literature
GW1001	GW1001	GW1001.A0101, BZNK-287/1, Goryachevodskiy 2, kurgan 3, grave 10	WangNatureCommunications2019	Direct: IntCal20	4718	63	2883-2638 calBCE (4174±24 BP, MAMS-29807)	Russia_North_Caucasus	Piedmont, Gorjaƒçevodskij 1	Russia	44.0319	43.13	1240K	1.13224	521902	M	R-M12149	R1b1a1b1b	U2e1b	PASS	Literature
I1720	I1720	I1720, Baksanenok, kurgan 2, grave 5	WangNatureCommunications2019	Context: Archaeological - Period	5300	202	3700-3000 BCE	Russia_Caucasus_Maikop	Baksanyonok	Russia	43.6863	43.6459	1240K	0.044941	50678	M	P1	P1	HV17	PASS	..
I1722	I1722	I1722, Unakozovskaya, skeleton 3	WangNatureCommunications2019	Direct: IntCal20	6408	44	4539-4367 calBCE (5635±27 BP, OxA-43742)	Russia_Caucasus_Eneolithic_sibling.I2055_sibling.I2056	Unakozovskaya	Russia	44.4513	40.1029	1240K	0.170121	169880	F	n/a (female)	n/a (female)	R1a	PASS	Literature
I1723	I1723	I1723, Goryachevodskiy 2, kurgan 3, grave 5	WangNatureCommunications2019	Direct: IntCal20	4696	75	2877-2626 calBCE (4150±31 BP, OxA-16190)	Russia_North_Caucasus	Goryachevadskiy	Russia	44.0319	43.13	1240K	0.064897	73086	M	R-L23	R1b1a1b1	U5b2	QUESTIONABLE_CRITICAL	..
I2051	I2051	I2051, MG13, Marchenkova Gora, D13, Dolmen 13	WangNatureCommunications2019	Context: Archaeological - Period	3275	72	1450-1200 BCE	Russia_Caucasus_LBA_Dolmen	North Caucasus, Marchenkova Gora	Russia	44.5833	38.1667	1240K	0.058151	64768	M	J-M410	J2	H6a1a	PASS	Literature
I2055	I2055	I2055, Unakozovskaya, skeleton 2a	WangNatureCommunications2019	Direct: IntCal20	6508	51	4676-4458 calBCE (5718±29 BP, OxA-43740)	Russia_Caucasus_Eneolithic_sibling.I2056_sibling.I1722	Unakozovskaya	Russia	44.4513	40.1029	1240K	0.173063	174537	M	J-Z7661	J2a1a1a2b2a3b~	R1a	PASS	Literature
I2056	I2056	I2056, Unakozovskaya, skeleton 2b	WangNatureCommunications2019	Direct: IntCal20	6466	44	4607-4450 calBCE (5687±30 BP, OxA-43741)	Russia_Caucasus_Eneolithic	Unakozovskaya	Russia	44.4513	40.1029	1240K	1.34506	685685	M	J-Y11200	J2a1a1a2b2a3b1a~	R1a	PASS	..
I6266	I6266	I6266, KLD89-11\22, Klady, kurgan 11, grave 22	WangNatureCommunications2019	Direct: IntCal20	5385	55	3504-3348 calBCE (4615±25 BP, PSUAMS-3881)	Russia_Caucasus_Maikop_Novosvobodnaya	Klady, Dlinnaya Polyana	Russia	44.385	40.3946	1240K	0.66234	490660	M	J-Y11200	J2a1a1a2b2a3b1a~	X2f	PASS	..
I6267	I6267	I6267, KLD89-11\43, Klady, kurgan 11, grave 43	WangNatureCommunications2019	Direct: IntCal20	5410	95	3625-3372 calBCE (4705±30 BP, PSUAMS-3874)	Russia_Caucasus_Maikop_Novosvobodnaya	Klady, Dlinnaya Polyana	Russia	44.385	40.3946	1240K	0.166735	172567	F	n/a (female)	n/a (female)	T2c1a2	PASS	Literature
I6268	I6268	I6268, KLD89-11\50, Klady, kurgan 11, grave 50	WangNatureCommunications2019	Direct: IntCal20	5550	76	3516-3370 calBCE (4665±25 BP, PSUAMS-3875)	Russia_Caucasus_Maikop_Novosvobodnaya	Klady, Dlinnaya Polyana	Russia	44.385	40.3946	1240K	0.377408	331855	M	J-Y3020	J2a1a1a2b2a3b~	R1a1	PASS	..
I6272	I6272	I6272, KLADY_DLP, Klady-Dlinnaya Polyana,	WangNatureCommunications2019	Direct: IntCal20; R_combine	5040	89	3318-2934 calBCE (4432±17 BP) [R_combine: (4460±30 BP, PSUAMS-3905); (4420±20 BP, PSUAMS-4251)]	Russia_Caucasus_Maikop_Novosvobodnaya	Klady, Dlinnaya Polyana	Russia	44.385	40.3946	1240K	0.44593	390787	M	G-Y53493	G2a2a2	U1b1	PASS	..
IV3002	IV3002	IV3002.A0101, BZNK-293/1, Ipatovo 3, kurgan 2, grave 187	WangNatureCommunications2019	Direct: Union of dates calibrated by IntCal20; R_combine chi-squared-test failed at P=0.0026	5201	211	3617-2885 calBCE [union of two dates: 3617-3124 calBCE (4630±50 BP, GIN-10297); 3332-2885 calBCE (4370±70 BP, GIN-10953)]	Russia_Steppe_Maikop_o	North Caucasus steppe, Ipatovo 3	Russia	45.6854	42.9214	1240K	0.226097	226475	M	T-Y8614	T1a	X1'2'3	PASS	Literature
KBD001	KBD001	KBD001, BZNK-123/2, Kabardinka, kurgan 2, grave 1b	WangNatureCommunications2019	Direct: IntCal20	4030	52	2197-1975 calBCE (3690±30 BP, UGAMS-13455)	Russia_North_Caucasus_MBA	North Caucasus mountains, Kabardinka	Russia	43.8263	42.7162	1240K	4.71381	906654	M	R-Z2103	R1b1a1b1	I4a	PASS	Literature
KBD002	KBD002	KBD002.A0101, BZNK-124/4, Kabardinka, kurgan 2, grave 2	WangNatureCommunications2019	Direct: IntCal20	4035	41	2192-1985 calBCE (3695±20 BP, MAMS-19727)	Russia_North_Caucasus_MBA_rel.KBD001	North Caucasus mountains, Kabardinka	Russia	43.8263	42.7162	1240K	2.68906	767448	F	n/a (female)	n/a (female)	W1+119	PASS	Literature
KDC001	KDC001	KDC001.A0101, BZNK-301/1, Kudachurt, kurgan 14, grave 218	WangNatureCommunications2019	Direct: IntCal20; R_combine	3838	44	1950-1778 calBCE (3551±17 BP) [R_combine: (3548±23 BP, MAMS-110560); (3554±23 BP, MAMS-110561)]	Russia_North_Caucasus_MBA	Piedmont/mountains, Kudachurt	Russia	43.354	43.7219	1240K	2.17092	715149	M	J-L283	J2b2a1	X2i	PASS	Literature
KDC002	KDC002	KDC002.A0101, BZNK-300/1, Kudachurt, kurgan 14, grave 50	WangNatureCommunications2019	Context: Archaeological - Period	3750	58	1900-1700 BCE	Russia_North_Caucasus_MBA	Piedmont/mountains, Kudachurt	Russia	43.354	43.7219	1240K	1.68918	659618	F	n/a (female)	n/a (female)	HV1a1	PASS	Literature
LYG001	LYG001	LYG001.A0101, BZNK-297/1, Lysogorskaya 6, kurgan 3, grave 4	WangNatureCommunications2019	Direct: IntCal20	4670	84	2866-2580 calBCE (4122±23 BP, MAMS-29825)	Russia_North_Caucasus	Piedmont, Lysogarskaya	Russia	44.0534	43.2103	1240K	0.995972	543889	M	R-Y95829	R1b1a1b	H13a1a2	PASS	Literature
MK3003	MK3003	MK3003.A0101, BZNK-051/1, Marinskaya 3, kurgan 1, grave 7	WangNatureCommunications2019	Direct: IntCal20	4477	34	2580-2470 calBCE (4020±22 BP, MAMS-29809)	Russia_Steppe_Catacomb	Piedmont, Mar'inskaja 3	Russia	43.9254	43.5303	1240K	0.551024	445736	F	n/a (female)	n/a (female)	U4a2	PASS	Literature
MK5001	MK5001	MK5001, BZNK-065/5, Marinskaya 5, kurgan 1, grave 12	WangNatureCommunications2019	Context: Based on another date at some site MK5008 and layer date of 3352-3094 calBCE (4498¬±30 BP, MAMS-110554) calibrated as IntCal20	5150	115	3400-3000 BCE	Russia_Caucasus_LateMaikop_rel.MK5004	Piedmont, Mar'inskaja 5	Russia	43.9054	43.5219	1240K	1.9119	716992	M	L-L595	L	K1a4	PASS	Literature
MK5004	MK5004	MK5004, BZNK-073/4, Marinskaya 5, kurgan 1, grave 25	WangNatureCommunications2019	Context: Based on another date at some site MK5008 and layer date of 3352-3094 calBCE (4498¬±30 BP, MAMS-110554) calibrated as IntCal20	5150	115	3400-3000 BCE	Russia_Caucasus_LateMaikop	Piedmont, Mar'inskaja 5	Russia	43.9054	43.5219	1240K	2.95992	795237	M	L-L595	L	T2al	PASS	Literature
MK5008	MK5008	MK5008.B0101, BZNK-066/3, Marinskaya 5, kurgan 1, grave 16	WangNatureCommunications2019	Direct: IntCal20	5187	87	3369-3103 calBCE (4544±25 BP, MAMS-29810)	Russia_Caucasus_LateMaikop	Piedmont, Mar'inskaja 5	Russia	43.9054	43.5219	1240K	0.032691	38020	M	J1	J1	T1a2	PASS	Literature
MK5009	MK5009	MK5009.A0101, BZNK-064/2, Marinskaya 5, kurgan 1, grave 10	WangNatureCommunications2019	Direct: IntCal20	4705	71	2879-2631 calBCE (4160±30 BP, MAMS-110549)	Russia_North_Caucasus	Piedmont, Mar'inskaja 5	Russia	43.9054	43.5219	1240K	0.515949	421351	M	R-M269	R1b1a1b	R1a1a	PASS	Literature
NV3001	NV3001	NV3001, BZNK-312/1, Nevinnomiskiy 3, kurgan 6, grave 5	WangNatureCommunications2019	Direct: IntCal20	3945	45	2127-1924 calBCE (3631±22 BP, MAMS-29812)	Russia_Steppe_Lola	North Caucasus steppe, Nevinnommiskij 3	Russia	44.7349	41.9387	1240K	2.78335	790398	M	Q-Y6794	Q1b2a1a1~	R1b	PASS	Literature
OSS001	OSS001	OSS001.A0101, BZNK-313/1, Nogir 3, Ossetia', kurgan 3, grave 4, ind. 1	WangNatureCommunications2019	Direct: IntCal20	5582	38	3704-3535 calBCE (4857±23 BP, MAMS-29813)	Russia_Caucasus_Maikop	Piedmont, Ossetia	Russia	43.0844	44.6327	1240K	0.456797	382677	F	n/a (female)	n/a (female)	J2a1	PASS	Literature
PG2001	PG2001	Progress-2 BZNK-113/4, kurgan 1, grave 37	WangNatureCommunications2019	Direct: IntCal20	6850	46	4994-4802 calBCE (6012±28 BP, MAMS-110564)	Russia_Steppe_Eneolithic	Piedmont, Progress 2	Russia	43.8227	43.3503	1240K	3.14475	863601	M	R-V1636	R1b1a2	I3a	PASS	Literature
PG2002	PG2002	PG2002.A0101, BZNK-303/1, Progress 2, kurgan 1, grave 25b	WangNatureCommunications2019	Direct: IntCal20	4361	48	2476-2303 calBCE (3929±22 BP, MAMS-29815)	Russia_North_Caucasus	Piedmont, Progress 2	Russia	43.8227	43.3503	1240K	0.28174	272678	F	n/a (female)	n/a (female)	U1a1a3	PASS	Literature
PG2004	PG2004	Progress-2 BZNK-062/3, kurgan 4, grave 9	WangNatureCommunications2019	Direct: IntCal20	6088	60	4240-4047 calBCE (5304±25 BP, MAMS-11210)	Russia_Steppe_Eneolithic	Piedmont, Progress 2	Russia	43.8227	43.3503	1240K	3.24873	850799	M	R-V1636	R1b1a2	H2	PASS	Literature
RK1001	RK1001	BZNK-034/4, kurgan 21, grave 11	WangNatureCommunications2019	Direct: IntCal20	4717	63	2881-2639 calBCE (4171±22 BP, MAMS-29816)	Russia_Caucasus_EBA_Yamnaya	Kuban steppe, Rasshevatskij 1	Russia	45.5372	41.1165	1240K	1.54551	598554	M	R-L23	R1b1a1b1	U5a1d	PASS	Literature
RK1003	RK1003	RK1003.C0101, BZNK-042/3, Rasshevatskiy 1, kurgan 21, grave 21	WangNatureCommunications2019	Direct: IntCal20	4764	61	2899-2701 calBCE (4218±24 BP, MAMS-29817)	Russia_North_Caucasus	Kuban steppe, Rasshevatskij 1	Russia	45.5372	41.1165	1240K	0.165278	170290	F	n/a (female)	n/a (female)	R1a1a	PASS	Literature
RK1007	RK1007	BZNK-035/2, kurgan 21, grave 13	WangNatureCommunications2019	Direct: IntCal20	5105	106	3331-3013 calBCE (4447±22 BP, MAMS-29818)	Russia_Caucasus_EBA_Yamnaya	Kuban steppe, Rasshevatskij 1	Russia	45.5372	41.1165	1240K	0.179359	184055	F	n/a (female)	n/a (female)	T2a1	PASS	Literature
RK4001	RK4001	RK4001.A0101, BZNK-284/1, Rasshevatskiy 4, kurgan 1, grave 4	WangNatureCommunications2019	Direct: IntCal20	4238	62	2451-2201 calBCE (3837±22 BP, MAMS-29819)	Russia_Steppe_Catacomb	Kuban steppe, Rasshevatskij 4	Russia	45.536	41.0595	1240K	1.00447	538923	M	R-M12149	R1b1a1b1b	U5a1i	PASS	Literature
RK4002	RK4002	RK4002.B0101, BZNK-304/2, Rasshevatskiy 4, kurgan 1, grave 5	WangNatureCommunications2019	Direct: IntCal20	4510	58	2662-2474 calBCE (4050±22 BP, MAMS-29820)	Russia_Steppe_Catacomb	Kuban steppe, Rasshevatskij 4	Russia	45.536	41.0595	1240K	1.11849	621919	M	R-Z2103	R1b1a1b1	U4d3	PASS	Literature
SA6001	SA6001	SA6001.A0101, BZNK-004/3, Sharakhalsun 6, kurgan 2, grave 17	WangNatureCommunications2019	Direct: IntCal20	5397	47	3520-3371 calBCE (4673±28 BP, MAMS-31143)	Russia_Steppe_Maikop	Kaspi steppe, ≈†arachalsun 6	Russia	45.7257	43.9869	1240K	2.57091	743390	F	n/a (female)	n/a (female)	U7b	PASS	Literature
SA6002	I11133	SIJ.001.A, BZNK-277/1, kurgan 1, grave 12, individual 1	WangNatureCommunications2019	Direct: IntCal20	5126	102	3332-3021 calBCE (4454±23 BP, MAMS-31139)	Russia_LateMaikop	Sinjucha, Kuban steppe	Russia	45.05	39.91	1240K	2.43287	726176	F	n/a (female)	n/a (female)	U4c1	PASS	Literature
SA6003	SA6003	SA6003.B0101, BZNK-010/2, Sharakhalsun 6, kurgan 2, grave 9	WangNatureCommunications2019	Direct: IntCal20	4318	67	2470-2209 calBCE (3890±40 BP, GIN-12400)	Russia_Steppe_Catacomb	Kaspi steppe, ≈†arachalsun 6	Russia	45.7257	43.9869	1240K	0.472648	379732	M	R-Z2103	R1b1a1b1	U2e3a	PASS	Literature
SA6004	SA6004	SA6004, BZNK-003/4, Sharakhalsun 6, kurgan 2, grave 18	WangNatureCommunications2019	Direct: IntCal20	5159	86	3359-3034 calBCE (4500±40 BP, GIN-12401)	Russia_Steppe_Maikop	Kaspi steppe, ≈†arachalsun 6	Russia	45.7257	43.9869	1240K	2.52369	761496	M	Q-L939	Q1b2b1b2b~	U7b	PASS	Literature
SA6010	SA6010	BZNK-008/3, kurgan 2, grave 13	WangNatureCommunications2019	Direct: IntCal20	4728	61	2886-2671 calBCE (4185±23 BP, MAMS-29821)	Russia_EBA_Yamnaya_o	Kaspi steppe, ≈†arachalsun 6	Russia	45.7257	43.9869	1240K	0.4313	366829	M	R-V1636	R1b1a2	U5a1g	PASS	Literature
SA6013	SA6013	SA6013.B0101, BZNK-009/2, Sharakhalsun 6, kurgan 2, grave 11	WangNatureCommunications2019	Direct: IntCal20	5167	79	3360-3102 calBCE (4524±22 BP, MAMS-29246)	Russia_Steppe_Maikop_o	Kaspi steppe, ≈†arachalsun 6	Russia	45.7257	43.9869	1240K	0.466423	398364	M	R-M459	R1a	I5b	PASS	Literature
SIJ002	I11131	SIJ.002.A, BZNK-278/1, kurgan 1, grave 12/Ind. 2	WangNatureCommunications2019	Direct: IntCal20	5164	75	3349-3100 calBCE (4505±23 BP, MAMS-31141)	Russia_LateMaikop_1d.rel.I11132.I11133	Sinjucha, Kuban steppe	Russia	45.05	39.91	1240K	2.22761	700362	M	L-L595	L	U4c1	PASS	Literature
SIJ003	I11132	SIJ.003.A, BZNK-279/1, kurgan 1, grave 12/Ind. 3	WangNatureCommunications2019	Direct: IntCal20	5164	75	3350-3100 calBCE (4507±23 BP, MAMS-31142)	Russia_LateMaikop_1d.rel.I11131.I11133	Sinjucha, Kuban steppe	Russia	45.05	39.91	1240K	1.87556	745701	F	n/a (female)	n/a (female)	U4c1	PASS	Literature
VEK006	VEK006	VEK006.A0101, Velikent, Velikent, Kharman-Tepe, catacomb grave 1, ‚Äöind. 7‚Äò	WangNatureCommunications2019	Context: Archaeological - Period	4850	58	3000-2800 BCE	Russia_Caucasus_KuraAraxes_o2_1d.rel.VEK007_1d.rel.VEK008	Caspian sea shore, Velikent	Russia	42.1798	48.0661	1240K	0.094306	104101	F	n/a (female)	n/a (female)	U4a2	PASS	Literature
VEK007	VEK007	VEK007.A0101; VEK009, Velikent, Velikent, Kharman-Tepe, catacomb grave 1, ‚Äöind. 7‚Äò	WangNatureCommunications2019	Context: Archaeological - Period	4850	58	3000-2800 BCE	Russia_Caucasus_KuraAraxes	Caspian sea shore, Velikent	Russia	42.1798	48.0661	1240K	0.400642	366196	M	J-Z1842	J1a2b1	U4a2	PASS	Literature
VEK009	VEK007	VEK007.A0101; VEK009, Velikent, Velikent, Kharman-Tepe, catacomb grave 1, ‚Äöind. 7‚Äò	WangNatureCommunications2019	Context: Archaeological - Period	4850	58	3000-2800 BCE	Russia_Caucasus_KuraAraxes_o1_dup.VEK007	Caspian sea shore, Velikent	Russia	42.1798	48.0661	1240K	0.29111	284378	M	J-Z1842	J1a2b1	U4a2	PASS	Literature
VJ1001	VJ1001	Vonjucka-1 BZNK-311/2, kurgan 1, grave 8	WangNatureCommunications2019	Direct: IntCal20	6230	41	4337-4177 calBCE (5409±24 BP, MAMS-29823)	Russia_Steppe_Eneolithic	Piedmont, Vonjucka 1	Russia	44.02	43.1555	1240K	2.142	807708	F	n/a (female)	n/a (female)	T2a1b	PASS	Literature
ZO2002	ZO2002	BZNK-281/2, kurgan 4, grave 4/Ind. 2	WangNatureCommunications2019	Context: Archaeological - Period	4850	231	3300-2500 BCE	Russia_Caucasus_EBA_Yamnaya	North Caucasus steppe, Zolotarj√´vka 2	Russia	45.659	42.6067	1240K	0.813761	514361	F	n/a (female)	n/a (female)	U5a1+@16192	PASS	Literature
BOT2016	BOT2016	Botai 2016	JeongNatureEcologyEvolution2019	Direct (WARNING: CONTITUENT DATE HAS INCOMPLETE LAB CODE): IntCal20; R_combine	5396	42	3516-3371 calBCE (4667±23 BP) [R_combine: (4660±25 BP); (4695±50 BP, UBA-32666)]	Kazakhstan_Botai_Eneolithic	Botai	Kazakhstan	53.1667	67.6667	1240K	2.11313	775440	F	n/a (female)	n/a (female)	Z1	PASS	Literature
DA237.SG	DA237	DA237	SikoraNature2019	Direct: IntCal20	1388	47	436-644 calCE (1508±38 BP, UBA-32346)	Finland_Saami_IA.SG	Levanluhta	Finland	62.9	22.4	Shotgun	0.098131	110226	F	n/a (female)	n/a (female)	H1	PASS	Literature
Kolyma_River.SG	Kolyma1	Kolyma1	SikoraNature2019	Direct: IntCal20	9775	82	7952-7658 calBCE (8770±27 BP, AAR-20354, UCIAMS-14768)	Russia_Kolyma_M.SG	Duvanni Yar	Russia	68.6	159.1	Shotgun	14.993	1149857	M	Q-F746	Q1a1	G1b	PASS	Literature
M0831.SG	I11278	Ol'skaia rib 2 darker	SikoraNature2019	Context: Archaeological - Period	3050	115	1300-900 BCE	Russia_Magadan_BA_dup.I11278.SG	Ol'skaia, shore of Okhotsk Sea	Russia	59.6	151	Shotgun	0.795409	631582	F	n/a (female)	n/a (female)	D2a1	PASS	Literature
M9984.SG	I11280	Ol'skaia-99 M-32	SikoraNature2019	Direct: IntCal20	3068	77	1265-937 calBCE (2920±49 BP, UBA-34732)	Russia_Magadan_BA_dup.I11280.SG	Ol'skaia, shore of Okhotsk Sea	Russia	59.6	151	Shotgun	1.41864	869303	F	n/a (female)	n/a (female)	G1b	PASS	Literature
NEO229.SG	NEO229	NEO229	SikoraNature2019	Direct: IntCal20	6577	74	4785-4462 calBCE (5779±60 BP, UBA-33759)	Russia_UstBelaya_Angara_o.SG	Baikal Region, Angara river basin, Mouth of the Belaya River	Russia	52.9169	103.657	Shotgun	0.602807	528951	F	n/a (female)	n/a (female)	D4b1a2	PASS	Literature
NEO230.SG	NEO230	NEO230	SikoraNature2019	Direct: IntCal20	4875	49	3022-2789 calBCE (4298±39 BP, UBA-33760)	Russia_UstBelaya_EBA.SG	Baikal Region, Angara river basin, Mouth of the Belaya River	Russia	52.9169	103.657	Shotgun	0.536289	486381	F	n/a (female)	n/a (female)	C4	PASS	Literature
NEO231.SG	I8296	Mos107A,Mos107B	SikoraNature2019	Direct (WARNING TO MARINE CALIBRATE IN Intcal20; include new date of 2881-2625 calBCE (4160¬±37 BP, UBA-33761) which is not marine corrected): IntCal13, marine corrected by Thomas Harper	4665	84	2860-2570 calBCE (4105±20 BP, PSUAMS-5480)	Russia_UstBelaya_Angara.SG	Baikal Region, Angara river basin, Mouth of the Belaya River	Russia	52.9169	103.657	Shotgun	0.497283	457686	F	n/a (female)	n/a (female)	F1b1b	PASS	Literature
NEO232.SG	NEO232	NEO232	SikoraNature2019	Direct: IntCal20	4812	63	3007-2697 calBCE (4259±38 BP, UBA-33762)	Russia_UstBelaya_Angara.SG	Baikal Region, Angara river basin, Mouth of the Belaya River	Russia	52.9169	103.657	Shotgun	1.09902	775967	M	Q-L53	Q1b1	C4a1a3	PASS	Literature
NEO233.SG	NEO233	NEO233	SikoraNature2019	Direct: IntCal20	1744	51	121-325 calCE (1837±35 BP, UBA-34047)	Russia_Uelen_IA_lc.SG	Uelen	Russia	66.157	-169.798	Shotgun	0.003328	3939	F	n/a (female)	n/a (female)	D4b1a2a1	QUESTIONABLE	2500.to.5000.SNPs, Literature
NEO234.SG	NEO234	NEO234	SikoraNature2019	Direct: IntCal20	2818	42	975-801 calBCE (2714±44 BP, UBA-34048)	Russia_Uelen_IA.SG	Uelen	Russia	66.157	-169.798	Shotgun	0.035966	41783	F	n/a (female)	n/a (female)	A2a	PASS	Literature
NEO235.SG	NEO235	NEO235	SikoraNature2019	Direct: IntCal20	7659	46	5802-5628 calBCE (6826±47 BP, UBA-33763)	Russia_DevilsCave_N.SG_mother.or.daughter.NEO240.SG	Devil's Gate Cave	Russia	44.5	135.4	Shotgun	1.34303	855385	F	n/a (female)	n/a (female)	D4m	PASS	Literature
NEO236.SG	NEO236	NEO236	SikoraNature2019	Direct: IntCal20	7650	51	5830-5622 calBCE (6810±57 BP, UBA-33764)	Russia_DevilsCave_N.SG	Devil's Gate Cave	Russia	44.5	135.4	Shotgun	2.52212	1055792	F	n/a (female)	n/a (female)	D4	PASS	Literature
NEO237.SG	NEO237	DevilsGate2	SikoraNature2019	Direct: IntCal20; R_combine	7620	28	5721-5626 calBCE (6765±29 BP) [R_combine: (6765±40 BP, OxA-27677); (6765±40 BP, OxA-27677)]	Russia_DevilsCave_N_sister.NEO236.mother.NEO238.SG	Devil's Gate Cave	Russia	44.5	135.4	Shotgun	0.172307	184126	F	n/a (female)	n/a (female)	D4	PASS	Literature
NEO238.SG	NEO238	NEO238	SikoraNature2019	Direct: IntCal20	7551	46	5712-5484 calBCE (6687±46 BP, UBA-33766)	Russia_DevilsCave_N.SG	Devil's Gate Cave	Russia	44.5	135.4	Shotgun	0.542314	490041	F	n/a (female)	n/a (female)	D4	PASS	Literature
NEO239.SG	NEO239	NEO239	SikoraNature2019	Direct: IntCal20	7543	47	5707-5483 calBCE (6678±48 BP, UBA-33767)	Russia_DevilsCave_N.SG	Devil's Gate Cave	Russia	44.5	135.4	Shotgun	0.137999	150869	M	C-L1373	C2a	D4m	PASS	Literature
NEO240.SG	NEO240	NEO240	SikoraNature2019	Direct: IntCal20	7508	43	5625-5481 calBCE (6627±45 BP, UBA-33768)	Russia_DevilsCave_N.SG	Devil's Gate Cave	Russia	44.5	135.4	Shotgun	6.84327	1147093	F	n/a (female)	n/a (female)	D4m	PASS	Literature
NEO241.SG	NEO241	NEO241	SikoraNature2019	Direct: IntCal20	1949	49	101 calBCE - 117 calCE (2014±35 BP, UBA-34049)	Russia_Ekven_IA.SG	Ekven	Russia	66	-170.1	Shotgun	0.269794	279261	M	Q-YP1500	Q1a1b	D4b1a2a1	PASS	Literature
NEO242.SG	NEO242	NEO242	SikoraNature2019	Direct: IntCal20	1757	40	122-303 calCE (1846±28 BP, UBA-34050)	Russia_Ekven_IA.SG	Ekven	Russia	66	-170.1	Shotgun	0.187989	202931	M	Q-M3	Q1b1a1a	A2a	PASS	Literature
NEO243.SG	NEO243	NEO243	SikoraNature2019	Direct: IntCal20	2209	69	376-119 calBCE (2186±35 BP, UBA-34051)	Russia_Ekven_IA.SG	Ekven	Russia	66	-170.1	Shotgun	0.056982	65850	M	Q-L472	Q	A2a2	PASS	Literature
NEO246.SG	I7343	Mos92	SikoraNature2019	Direct (WARNING NEED R_combine, NEED TO MARINE CALIBRATE IN IntCal20): IntCal13 manual calibration by Thomas Harper; include new date of 236-392 calCE (1733¬±34 BP, UBA-34054) after performing marine calibration	860	69	970-1210 calCE (1760±15 BP, PSUAMS-5476)	Russia_Ekven_OldBeringSea_dup.I7343.SG	Chukotka, Bering Strait, Ekven	Russia	66.1611	-169.822	Shotgun	0.341869	341456	M	Q-Y10781	Q1b1a1a	A2b1	PASS	..
NEO247.SG	I7339	Mos88	SikoraNature2019	Direct (WARNING NEED R_combine, NEED TO MARINE CALIBRATE IN IntCal20): IntCal13 manual calibration by Thomas Harper; include new date of 36 calBCE - 124 calCE (1952¬±29 BP, UBA-34055) after performing marine calibration	1085	101	690-1040 calCE (1950±20 BP, PSUAMS-3737)	Russia_Ekven_OldBeringSea_dup.I7339.SG	Chukotka, Bering Strait, Ekven	Russia	66.1611	-169.822	Shotgun	1.00076	724185	M	Q-Y4303	Q1b1a1a	D4b1a2a1	PASS	Literature
NEO248.SG	I7342	Mos91	SikoraNature2019	Direct (WARNING NEEDS FWRE CORRECTION): IntCal20	2062	79	348 calBCE - 24 calCE (2091±47 BP, UBA-34056)	Russia_Ekven_OldBeringSea.SG	Chukotka, Bering Strait, Ekven	Russia	66.1611	-169.822	Shotgun	1.02305	725956	M	Q-Z36017	Q1a1b	A2a	PASS	Literature
NEO249.SG	I7341	Mos90	SikoraNature2019	Direct (WARNING NEED R_COMBINE, NEED TO MARINE CALIBRATE IN IntCal20): IntCal13 manual calibration by Thomas Harper; include new dates of 99 calBCE - 72 calCE (2007¬±35 BP, UBA-34057), 348 calBCE - 24 calCE (2091¬±47 BP, UBA-34056) after performing marine calibration	1100	81	710-990 calCE (1985±20 BP, PSUAMS-5475)	Russia_Ekven_OldBeringSea_dup.I7341.SG	Chukotka, Bering Strait, Ekven	Russia	66.1611	-169.822	Shotgun	1.91877	960393	M	C-F3918	C2a1a1	A2a1	PASS	Literature
NEO250.SG	NEO250	NEO250	SikoraNature2019	Direct: IntCal20	2142	87	354-51 calBCE (2145±36 BP, UBA-34058)	Russia_Ekven_IA.SG	Ekven	Russia	66	-170.1	Shotgun	0.311814	313543	M	Q-YP1500	Q1a1b	A2b1	PASS	Literature
NEO251.SG	I7349	Mos97	SikoraNature2019	Direct (WARNING NEED R_combine, NEED TO MARINE CALIBRATE IN IntCal20): IntCal13 manual calibration by Thomas Harper; include new date of 161 calBCE - 51 calCE (2035¬±31 BP, UBA-34059) after performing marine calibration	1140	98	640-980 calCE (2030±20 BP, PSUAMS-3738)	Russia_Ekven_OldBeringSea_dup.I7349.SG	Chukotka, Bering Strait, Ekven	Russia	66.1611	-169.822	Shotgun	1.05275	756997	F	n/a (female)	n/a (female)	A2a	PASS	Literature
NEO253.SG	NEO253	NEO253	SikoraNature2019	Direct: IntCal20	1721	55	125-330 calCE (1822±35 BP, UBA-34061)	Russia_Ekven_IA.SG	Ekven	Russia	66	-170.1	Shotgun	0.079383	90608	M	C-Y165510	C2a1	A2b1	PASS	Literature
NEO298.SG	I7782	Mos86	SikoraNature2019	Direct (WARNING TO MARINE CALIBRATE IN Intcal20, include new date of 2852-2476 calBCE (4060¬±38 BP, UBA-33769) which is not marine corrected): IntCal13 by Thomas Harper	4630	104	2860-2500 calBCE (4095±25 BP, PSUAMS-3744)	Russia_UstBelaya_Angara_dup.I7782.SG	Baikal Region, Angara river basin, Mouth of the Belaya River	Russia	52.9169	103.657	Shotgun	1.88614	978115	F	n/a (female)	n/a (female)	D4j1	PASS	Literature
NEO299.SG	NEO299	NEO299	SikoraNature2019	Direct: IntCal20	605	33	1292-1397 calCE (632±28 BP, UBA-33770)	Russia_UstBelaya_MED.SG	Baikal Region, Angara river basin, Mouth of the Belaya River	Russia	52.9169	103.657	Shotgun	0.088757	100267	F	n/a (female)	n/a (female)	D4j6	PASS	Literature
Yana_old.SG	Yana1	Yana1	SikoraNature2019	Context: There are 28 radiocarbon dates on the layer tightly constrained in time. The closest samples to the human teeth have dates of (28060¬±180 BP, Beta-271412) on bone with an embedded fragment of ivory artefact, and (27850¬±150 BP, Beta-230442) on plant remains. As these two radiocarbon ages statistically overlap (by chi-square test), we follow the Sikora et al. Nature 2019 paper in using R_combine of 27940¬±115 BP. This is 30233-29582 BCE calibrated as IntCal20	31850	202	30250-29550 BCE	Russia_Yana_UP.SG	Yana RHS	Russia	70.72	135.42	Shotgun	24.3163	1150093	M	P	P	U2'3'4'7'8'9	PASS	Literature
Yana_old2.SG	Yana2	Yana2	SikoraNature2019	Context: There are 28 radiocarbon dates on the layer tightly constrained in time. The closest samples to the human teeth have dates of (28060¬±180 BP, Beta-271412) on bone with an embedded fragment of ivory artefact, and (27850¬±150 BP, Beta-230442) on plant remains. As these two radiocarbon ages statistically overlap (by chi-square test), we follow the Sikora et al. Nature 2019 paper in using R_combine of 27940¬±115 BP. This is 30233-29582 BCE calibrated as IntCal20	31850	202	30250-29550 BCE	Russia_Yana_UP.SG	Yana RHS	Russia	70.72	135.42	Shotgun	7.21791	1147981	M	P-P284	P1~	U2'3'4'7'8'9	PASS	Literature
Yana_Young.SG	Yana_young	Yana_young	SikoraNature2019	Direct: IntCal20	761	37	1053-1259 calCE (862±26 BP, Ox-A-32884)	Russia_Yana_Medieval.SG	Yana River	Russia	70.72	135.42	Shotgun	1.78498	936165	M	N-M1991	N1a1a1a1a4a1	D4o2a	PASS	Literature
I7774_d	I7774	PP G	FernandesNatureEcologyEvolution2020	Context: Based on direct dates from same site (I7807, I7800, I7805, I7796)	3875	159	2200-1650 BCE	Italy_Sicily_EBA	Sicily, Contrada Paolina, Castellucciana	Italy	36.8831	14.5712	1240K	0.019623	23687	F	n/a (female)	n/a (female)	n/a (<2x)	PASS	..
I13698	I13698	N1+N2; Marzyn Khutul; kurgan No.1-055-1(2+3)	WangNature2021	Direct: IntCal20	7504	40	5621-5482 calBCE (6615±25 BP, PSUAMS-8435)	Mongolia_North_N	Bulgan, Khutag-Undur sum, Egiin-gol river valley, Marzyn Khutul, tomb 1-055-1, skeleton 2	Mongolia	49.5347	103.282	1240K	8.59822	903720	M	C-F1699	C2a1a	F1b1+@152	PASS	..
I16161	I16161	2461, Grave VI	FernandesNatureEcologyEvolution2020	Direct: IntCal20	3434	28	1534-1438 calBCE (3230±25 BP, PSUAMS-6681)	Italy_Sardinia_MBA	Sardinia, Anghelu Ruju	Italy	40.6267	8.32306	1240K	1.68712	697829	F	n/a (female)	n/a (female)	J1c3	PASS	..
I15162	I15162	M200	WangNature2021	Context: Date(s) from same site (I3611, I3615, I3620, I3620, I3732, I8081, I13695, I8075, I3619, I3728, I3735, I3621, I3616, I3617)	1550	231	1-800 CE	Taiwan_Hanben_IA_lc	Hanben, Blihun site	Taiwan	24.3278	121.766	1240K	0.008319	9634	M	..	..	E1a1a	PASS	mtcontam=[0.897,0.978]
I15156	I15156	M172-1	WangNature2021	Context: Date(s) from same site (I3611, I3615, I3620, I3620, I3732, I8081, I13695, I8075, I3619, I3728, I3735, I3621, I3616, I3617)	1550	231	1-800 CE	Taiwan_Hanben_IA_1d.rel.I8072	Hanben, Blihun site	Taiwan	24.3278	121.766	1240K	0.034077	39267	M	F	F	D6a2	PASS	..
I15164	I15164	M208-A	WangNature2021	Context: Date(s) from same site (I3611, I3615, I3620, I3620, I3732, I8081, I13695, I8075, I3619, I3728, I3735, I3621, I3616, I3617)	1550	231	1-800 CE	Taiwan_Hanben_IA_lc	Hanben, Blihun site	Taiwan	24.3278	121.766	1240K	0.007495	8724	F	n/a (female)	n/a (female)	E2a	QUESTIONABLE	sexratio=0.037, mtcontam=[0.875,0.966]
I15158	I15158	M176	WangNature2021	Context: Date(s) from same site (I3611, I3615, I3620, I3620, I3732, I8081, I13695, I8075, I3619, I3728, I3735, I3621, I3616, I3617)	1550	231	1-800 CE	Taiwan_Hanben_IA	Hanben, Blihun site	Taiwan	24.3278	121.766	1240K	0.216079	219369	M	O-M110	O1a2	B4b1a2f	PASS	..
I15166	I15166	M212	WangNature2021	Context: Date(s) from same site (I3611, I3615, I3620, I3620, I3732, I8081, I13695, I8075, I3619, I3728, I3735, I3621, I3616, I3617)	1550	231	1-800 CE	Taiwan_Hanben_IA_lc	Hanben, Blihun site	Taiwan	24.3278	121.766	1240K	0.010442	12136	F	n/a (female)	n/a (female)	E1a1a	PASS	..
I15160	I15160	M198-1	WangNature2021	Context: Date(s) from same site (I3611, I3615, I3620, I3620, I3732, I8081, I13695, I8075, I3619, I3728, I3735, I3621, I3616, I3617)	1550	231	1-800 CE	Taiwan_Hanben_IA_lc	Hanben, Blihun site	Taiwan	24.3278	121.766	1240K	0.009348	10685	M	F	F	F4b1	PASS	mtcontam=[0.873,0.975]
I15159	I15159	M196-1	WangNature2021	Context: Date(s) from same site (I3611, I3615, I3620, I3620, I3732, I8081, I13695, I8075, I3619, I3728, I3735, I3621, I3616, I3617)	1550	231	1-800 CE	Taiwan_Hanben_IA	Hanben, Blihun site	Taiwan	24.3278	121.766	1240K	0.027977	32270	F	n/a (female)	n/a (female)	F4b1	PASS	mtcontam=[0.901,0.97]
I6113_d	I6113	RGR 7.3, BR-01, HS-02	ShindeNarasimhanCell2019	Context: Archaeological - Period	4300	260	2800-1900 BCE	India_Harappan	Rakhigarhi	India	29.2881	76.1131	1240K	0.028345	31760	F	n/a (female)	n/a (female)	U2b2	PASS	Literature
I4319_published	I4319	KZ-KAR-010	NarasimhanPattersonScience2019	Direct: IntCal20	3632	43	1749-1617 calBCE (3395±25 BP, PSUAMS-2543)	Kazakhstan_MLBA_Kairan_o_lc_published	Kairan	Kazakhstan	48.7418	76.9957	1240K	0.006	7014	M	..	..	n/a (<2x)	PASS	..
I5399_published	I5399	KATE_191A, Grave 191, Individual 1	NarasimhanPattersonScience2019	Context: Archaeological - Period	2850	58	1000-800 BCE	Pakistan_Katelai_IA_published	Swat Valley, Katelai	Pakistan	34.7658	72.3491	1240K	0.328	308226	M	R-V1946	R2	J1d3a	PASS	Literature
I1012_published	I1012	967, kurgan 2, burial 4, skeleton 6	NarasimhanPattersonScience2019	Context: Dates on individual(s) from same site (I0941, I1028, I1064, I1056, I1054, I1058, I1053, I1017, I1057, I1029, I1027, I1020, I0984)	3825	101	2050-1700 BCE	Russia_MLBA_Sintashta_published	Kamennyi Ambar 5 Cemetery	Russia	52.8167	60.4667	1240K	0.293272	288401	M	R-Z645	R1a1a1	U2e1h	PASS	Literature
I2921_published	I2921	TH16-11; 33-16-11 (DG36 X 16), Period 1	NarasimhanPattersonScience2019	Direct: IntCal20	5533	41	3648-3528 calBCE (4820±30 BP, PSUAMS-1912)	Iran_C_TepeHissar_published	Tepe Hissar	Iran	36.1544	54.3836	1240K	0.175461	180499	F	n/a (female)	n/a (female)	J1d	PASS	..
I0231_published	I0231	SVP3, Ekaterinovka B.1 Raskop 1	NarasimhanPattersonScience2019 (previously MathiesonNature2015 which was 1240k of same sample with 390k in HaakLazaridis2015)	Direct: IntCal20; R_combine	4844	9	2911-2881 calBCE (4270±17 BP) [R_combine: (4260±30 BP, Beta-392487); (4275±20 BP, PSUAMS-4279)]	Russia_Samara_EBA_Yamnaya_published2	Samara Oblast, Volga River Valley, Southern Steppe, Ekaterinovka	Russia	53.0856	49.4659	1240K	9.905	1077665	M	R-Y20993	R1b1a1b1b3	U4a1	PASS	Xcontam=0.01
I8219_published	I8219	ALIG_2, Grave 2, Individual 1	NarasimhanPattersonScience2019	Direct: IntCal20	2841	38	978-831 calBCE (2760±20 BP, PSUAMS-4853)	Pakistan_Aligrama_IA_published	Swat Valley, Aligrama	Pakistan	34.8049	72.3182	1240K	1.65374	855584	F	n/a (female)	n/a (female)	M65a+@16311	PASS	..
I11537_published	I11537	Chanchar, Kurgan 2	NarasimhanPattersonScience2019	Direct: IntCal20	2554	99	752-417 calBCE (2455±20 BP, PSUAMS-5721)	Kazakhstan_IA_Chanchar_published	Chanchar	Kazakhstan	50.6687	57.7186	1240K	2.65204	709631	M	R-Z93	R1a1a1	U4a1	QUESTIONABLE_CRITICAL	Xcontam=[0.069,0.277]
I11540_published	I11540	Georgievsky bugor, Burial 3	NarasimhanPattersonScience2019	Direct: IntCal20	1723	35	131-318 calCE (1825±20 BP, PSUAMS-5723)	Kazakhstan_LIA_Georgievsky_published	Georgievsky Bugor	Kazakhstan	50.4501	57.0401	1240K	2.79886	720396	M	R-BY30764	R1a1a1b2a2a1d1~	A1a	QUESTIONABLE_CRITICAL	Xcontam=[0.085,0.325]
I11538_published	I11538	Chanchar, Kurgan 2, Burial 1	NarasimhanPattersonScience2019	Direct: IntCal20	3614	37	1741-1613 calBCE (3375±20 BP, PSUAMS-5722)	Kazakhstan_Chanchar_MBA_published	Chanchar	Kazakhstan	50.6687	57.7186	1240K	3.56835	732794	F	n/a (female)	n/a (female)	U5b2b	PASS	..
I11542_published	I11542	Guruldek, Kurgan 1, Burial 2, right skeleton, female	NarasimhanPattersonScience2019	Context: Archaeological - Period	3250	115	1500-1100 BCE	Kazakhstan_LBA_Guruldek_published	Guruldek	Kazakhstan	51.0061	57.9283	1240K	0.014346	21083	F	n/a (female)	n/a (female)	J2b1a2a	PASS	..
I11541_published	I11541	Georgievsky bugor, Burial 8	NarasimhanPattersonScience2019	Direct: IntCal20	3684	55	1872-1636 calBCE (3430±20 BP, PSUAMS-5724)	Kazakhstan_Georgievsky_MBA_published	Georgievsky Bugor	Kazakhstan	50.4501	57.0401	1240K	1.11976	608935	M	R-Z2124	R1a1a1b2a2	N1a1a1a1	PASS	Xcontam=[0.005,0.013]
I11458_published	I11458	400; T.405	NarasimhanPattersonScience2019	Context: Archaeological - Period	4600	318	3200-2100 BCE	Iran_ShahrISokhta_BA2_published	Seistan, Shahr-i Sokhta	Iran	30.6499	61.4003	1240K	0.025536	29686	M	P-P337	P1	M3a2	PASS	..
I12146_published	I12146	Grave 146, Individual 2 (A) in a double burial, 565	NarasimhanPattersonScience2019	Context: Archaeological - Period	2850	58	1000-800 BCE	Pakistan_Katelai_IA_published	Swat Valley, Katelai	Pakistan	34.7658	72.3491	1240K	1.26931	608680	F	n/a (female)	n/a (female)	HV18	PASS	..
I12138_published	I12138	Grave 140, single burial, 547	NarasimhanPattersonScience2019	Direct: IntCal20	2949	42	1107-924 calBCE (2845±20 BP, PSUAMS-5277)	Pakistan_Loebanr_IA_o_published	Swat Valley, Loebanr	Pakistan	34.7515	72.4019	1240K	2.2098	666131	F	n/a (female)	n/a (female)	T1a1	PASS	..
I12144_published	I12144	Grave 237, Individual 1 (A) in a double burial, 563	NarasimhanPattersonScience2019	Context: Archaeological - Period	2850	58	1000-800 BCE	Pakistan_Katelai_IA_published	Swat Valley, Katelai	Pakistan	34.7658	72.3491	1240K	0.07634	91402	F	n/a (female)	n/a (female)	U2	PASS	..
I12136_published	I12136	Grave 85, Individual 1 in a double burial, 545	NarasimhanPattersonScience2019	Context: Archaeological - Period	2850	58	1000-800 BCE	Pakistan_Loebanr_IA_mother.I6555_published	Swat Valley, Loebanr	Pakistan	34.7515	72.4019	1240K	2.08101	661693	F	n/a (female)	n/a (female)	M4a	PASS	..
I12142_published	I12142	Grave 90, single burial, 561	NarasimhanPattersonScience2019	Context: Archaeological - Period	2850	58	1000-800 BCE	Pakistan_Katelai_IA_published	Swat Valley, Katelai	Pakistan	34.7658	72.3491	1240K	0.682392	472546	F	n/a (female)	n/a (female)	U2b2	PASS	..
I12149_published	I12149	Grave 122, single burial, 568 and 606	NarasimhanPattersonScience2019	Context: Archaeological - Period	2850	58	1000-800 BCE	Pakistan_Katelai_IA_published	Swat Valley, Katelai	Pakistan	34.7658	72.3491	1240K	1.46399	608591	M	I-L704	I2a1b1a2a2a1	M30c1	QUESTIONABLE_CRITICAL	Xcontam=[0.17,0.39]
I12134_published	I12134	Grave 136, Individual 1 (B) in a double burial, 543	NarasimhanPattersonScience2019	Context: Archaeological - Period	2850	58	1000-800 BCE	Pakistan_Loebanr_IA_published	Swat Valley, Loebanr	Pakistan	34.7515	72.4019	1240K	2.35461	679416	M	Q-F5005	Q1a2a2b~	M30g	PASS	..
I12137_published	I12137	Grave 136, Individual 2 (A) in a double burial, 546	NarasimhanPattersonScience2019	Context: Archaeological - Period	2850	58	1000-800 BCE	Pakistan_Loebanr_IA_published	Swat Valley, Loebanr	Pakistan	34.7515	72.4019	1240K	2.21581	667625	F	n/a (female)	n/a (female)	I1c	PASS	..
I12143_published	I12143	Grave 237, Individual 2 (B) in a double burial, 562	NarasimhanPattersonScience2019	Context: Archaeological - Period	2850	58	1000-800 BCE	Pakistan_Katelai_IA_published	Swat Valley, Katelai	Pakistan	34.7658	72.3491	1240K	0.621564	460803	M	H-Z4361	H1a1a4b	H13a2a	PASS	..
I12141_published	I12141	Grave 158, Individual 2 (A) in a double burial, 560	NarasimhanPattersonScience2019	Context: Archaeological - Period	2850	58	1000-800 BCE	Pakistan_Katelai_IA_published	Swat Valley, Katelai	Pakistan	34.7658	72.3491	1240K	0.174713	190057	F	n/a (female)	n/a (female)	HV14a	PASS	..
I12140_published	I12140	Grave unrecorded, 559	NarasimhanPattersonScience2019	Context: Archaeological - Period	2850	58	1000-800 BCE	Pakistan_Katelai_IA_1d.rel.I10523_published_lc	Swat Valley, Katelai	Pakistan	34.7658	72.3491	1240K	0.009737	12491	M	K	K	n/a (<2x)	PASS	..
I12983_published	I12983	Grave 133, Individual 2 (B) in a double burial, 712 + 715	NarasimhanPattersonScience2019	Context: Archaeological - Period	2850	58	1000-800 BCE	Pakistan_Loebanr_IA_published	Swat Valley, Loebanr	Pakistan	34.7515	72.4019	1240K	2.50376	780170	F	n/a (female)	n/a (female)	M65a+@16311	PASS	..
I12449_published	I12449	586	NarasimhanPattersonScience2019	Context: Archaeological - Period	2850	58	1000-800 BCE	Pakistan_Butkara_I_father.or.son.I12968_published	Swat Valley, Butkara II	Pakistan	34.7658	72.3491	1240K	0.600363	440094	M	R-V1946	R2	U1a1c1d	PASS	..
I10967	I10967	114	LipsonCurrentBiology2020	Direct: SHCal20	156	86	1671-1950 calCE (180±20 BP, PSUAMS-5494)	Vanuatu_200BP_oPolynesian	Efate, Mangaasi	Vanuatu	-17.6115	168.241	1240K	0.675404	469128	F	n/a (female)	n/a (female)	..	PASS	mtcontam=[0.95,0.972]
I10966	I10966	113	LipsonCurrentBiology2020	Context: Archaeological - Period	400	58	1450-1650 CE	Vanuatu_400BP_o	Efate, Mangaasi	Vanuatu	-17.6115	168.241	1240K	1.35441	648266	F	n/a (female)	n/a (female)	..	PASS	..
I10969	I10969	116	LipsonCurrentBiology2020	Context: Archaeological - Period	400	58	1450-1650 CE	Vanuatu_400BP	Retoka	Vanuatu	-17.6386	168.156	1240K	3.01063	748414	F	n/a (female)	n/a (female)	P2	PASS	..
F004.SG	F004	F004	NingCurrentBiology2019	Context: Archaeological - Period	2230	52	370-190 BCE	China_Xinjian_IA.SG	Northwest China, Xinjian, Shirenzigou	China	43.6097	93.1667	Shotgun	0.146153	159934	F	n/a (female)	n/a (female)	A17	PASS	Literature
M010.SG	M010	M010	NingCurrentBiology2019	Direct (WARNING NO LAB CODE): IntCal20	2292	60	403-230 calBCE (2290±25 BP)	China_Xinjian_IA.SG	Northwest China, Xinjian, Shirenzigou	China	43.6097	93.1667	Shotgun	0.243289	253680	F	n/a (female)	n/a (female)	D4j1b	PASS	Literature
M012.SG	M012	M012	NingCurrentBiology2019	Direct (WARNING NO LAB CODE): IntCal20	2224	55	361-174 calBCE (2195±20 BP)	China_Xinjian_IA.SG	Northwest China, Xinjian, Shirenzigou	China	43.6097	93.1667	Shotgun	0.07463	85307	M	R-PH155	R1b	U5a2	PASS	Literature
M15-1.SG	M15-1	M15-1	NingCurrentBiology2019	Context: Archaeological - Period	2250	58	400-200 BCE	China_Xinjian_IA_o1.SG	Northwest China, Xinjian, Shirenzigou	China	43.6097	93.1667	Shotgun	0.103917	116481	M	R-Y81807	R1b2b2	I1b	PASS	Literature
M15-2.SG	M15-2	M15-2	NingCurrentBiology2019	Context: Archaeological - Period	2250	58	400-200 BCE	China_Xinjian_IA_o1.SG	Northwest China, Xinjian, Shirenzigou	China	43.6097	93.1667	Shotgun	0.042845	49934	M	Q-F746	Q1a1	U4	PASS	Literature
M4.SG	M4	M4	NingCurrentBiology2019	Direct (WARNING NO LAB CODE): IntCal20	2227	52	379-197 calBCE (2215±25 BP)	China_Xinjian_IA_o1.SG	Northwest China, Xinjian, Shirenzigou	China	43.6097	93.1667	Shotgun	0.032347	37977	M	R-Z93	R1a1a1	U4'9	PASS	Literature
M8R1.SG	M8R1	M8R1	NingCurrentBiology2019	Direct (WARNING NO LAB CODE): IntCal20	2231	53	386-201 calBCE (2230±25 BP)	China_Xinjian_IA.SG	Northwest China, Xinjian, Shirenzigou	China	43.6097	93.1667	Shotgun	0.025886	30427	M	O-P201	O2a	T1a1b	PASS	Literature
X3.SG	X3	X3	NingCurrentBiology2019	Context: Archaeological - Period	2250	58	400-200 BCE	China_Xinjian_IA_o2.SG	Northwest China, Xinjian, Shirenzigou	China	43.6097	93.1667	Shotgun	0.099771	112735	M	Q-F5400	Q1a2a2b1~	G3b	PASS	Literature
M819.SG	M819	M819	NingCurrentBiology2019	Context: Archaeological - Period	2250	58	400-200 BCE	China_Xinjian_IA.SG	Northwest China, Xinjian, Shirenzigou	China	43.6097	93.1667	Shotgun	0.614255	530407	F	n/a (female)	n/a (female)	H15b1	PASS	Literature
M820.SG	M820	M820	NingCurrentBiology2019	Direct (WARNING NO LAB CODE): IntCal20	2213	66	367-155 calBCE (2185±30 BP)	China_Xinjian_IA_o1.SG	Northwest China, Xinjian, Shirenzigou	China	43.6097	93.1667	Shotgun	0.173748	187537	F	n/a (female)	n/a (female)	U5b2c	PASS	Literature
M827.SG	M827	M827	NingCurrentBiology2019	Context: Archaeological - Period	2300	115	550-150 BCE	China_Xinjian_IA.SG	Northwest China, Xinjian, Shirenzigou	China	43.6097	93.1667	Shotgun	0.105406	117998	U	n/a (sex unknown)	n/a (sex unknown)	..	PASS	Literature
LS-13.SG	LS-13	UT-99-15/1-3	JarveCurrentBiology2019	Direct (WARNING MISSING LAB CODE): IntCal20	2324	61	481-210 calBCE (2320±35 BP, Poz- )	Russia_EarlySarmatian_SouthernUrals.SG	Novo-Muraptalovo-7, Mound 1, burial 2	Russia	52.4691	55.7757	Shotgun	0.365337	356308	M	R-M417	R1a1a1	W3a	PASS	Literature
MJ-06.SG	MJ-06	65Kumy site	JarveCurrentBiology2019	Direct (WARNING MISSING LAB CODE): IntCal20	4620	99	2865-2494 calBCE (4090±35 BP, Poz-)	Ukraine_EBA_Yamnaya_o.SG	Kumy, Mound 6, burial 8	Ukraine	49.3246	35.3687	Shotgun	0.126278	137885	F	n/a (female)	n/a (female)	H2a1	PASS	Literature
MJ-08.SG	MJ-08	62	JarveCurrentBiology2019	Direct (WARNING MISSING LAB CODE): IntCal20	2587	79	775-486 calBCE (2490±30 BP, Poz-)	Ukraine_LateSrubnaya.SG	Kumy, Mound 1, burial 2	Ukraine	49.3255	35.3704	Shotgun	0.102574	114192	F	n/a (female)	n/a (female)	T2a1b1a	PASS	Literature
MJ-09.SG	MJ-09	9	JarveCurrentBiology2019	Direct (WARNING MISSING LAB CODE): IntCal20	4286	72	2461-2205 calBCE (3860±35 BP, Poz-)	Ukraine_BA_Catacomb.SG	Mamai-Gora, The central sector of the burial. Mound 162, burial 15, skeleton 2	Ukraine	47.4333	34.2667	Shotgun	0.157125	168783	F	n/a (female)	n/a (female)	H13a2c	PASS	Literature
MJ-12.SG	MJ-12	4	JarveCurrentBiology2019	Direct (WARNING MISSING LAB CODE): IntCal20	2847	45	990-826 calBCE (2760±30 BP, Poz-)	Ukraine_Cimmerians.SG	Cartal III, NW part of the burial ground, plot I, grave 101	Ukraine	45.32	28.412	Shotgun	0.219206	226483	F	n/a (female)	n/a (female)	H35	PASS	Literature
MJ-13.SG	MJ-13	107	JarveCurrentBiology2019	Direct (WARNING MISSING LAB CODE): IntCal20	2495	104	750-404 calBCE (2430±30 BP, Poz-)	Ukraine_IA_WesternScythian_o1.SG	Kup'evaha, Mound 25, burial 1, skeleton 3	Ukraine	50.2071	35.2857	Shotgun	0.204875	214858	F	n/a (female)	n/a (female)	H11b1	PASS	Literature
MJ-14.SG	MJ-14	34	JarveCurrentBiology2019	Direct (WARNING MISSING LAB CODE): IntCal20	2593	75	778-520 calBCE (2500±30 BP, Poz-)	Ukraine_IA_WesternScythian_o1.SG	Medwin, Group I, mound 22/1	Ukraine	49.4054	30.8469	Shotgun	0.099153	111877	M	R-M198	R1a1a	H6a1b	PASS	Literature
MJ-15.SG	MJ-15	115	JarveCurrentBiology2019	Direct (WARNING MISSING LAB CODE): IntCal20	2246	59	393-206 calBCE (2255±30 BP, Poz-)	Ukraine_IA_WesternScythian_Cimmerians_o2_dup.MJ-32.SG	St Merchik, Group II, mound 1, burial 1	Ukraine	49.9672	35.7758	Shotgun	0.140156	154147	M	R-Z2124	R1a1a1b2a2	U2e2	PASS	Literature
MJ-16.SG	MJ-16	32	JarveCurrentBiology2019	Direct (WARNING MISSING LAB CODE): IntCal20	2544	101	755-414 calBCE (2455±30 BP, Poz-)	Ukraine_IA_WesternScythian.SG	Medwin, Group I, mound 6/1	Ukraine	49.4054	30.8469	Shotgun	0.209216	219830	M	J-F3133	J2a1a4b	T2b	PASS	Literature
MJ-19.SG	MJ-19	46	JarveCurrentBiology2019	Direct (WARNING MISSING LAB CODE): IntCal20	1537	59	261-535 calCE (1655±30 BP, Poz-)	Ukraine_Chernyakhiv.SG	Legedzine, Grave 20	Ukraine	48.8034	30.5094	Shotgun	0.166697	179802	F	n/a (female)	n/a (female)	H1n6	PASS	Literature
MJ-31.SG	MJ-31	151	JarveCurrentBiology2019	Direct (WARNING MISSING LAB CODE): IntCal20	3136	57	1284-1055 calBCE (2970±30 BP, Poz-)	Ukraine_Cimmerians_o1.SG	Dykyi Sad hillfort, "Citadel", Room ‚Ññ7 in the "Citadel"	Ukraine	46.9667	32	Shotgun	0.169665	183540	M	R-M417	R1a1a1	U5a1b1	PASS	Literature
MJ-32.SG	MJ-15	115	JarveCurrentBiology2019	Direct (WARNING MISSING LAB CODE): IntCal20	2246	59	393-206 calBCE (2255±30 BP, Poz-)	Ukraine_IA_WesternScythian_Cimmerians_o2.SG	Bidylo I, Mound 2, burial 1	Ukraine	49.9718	35.393	Shotgun	0.239422	249533	M	R-M417	R1a1a1	U2e2	PASS	Literature
MJ-33.SG	MJ-33	37	JarveCurrentBiology2019	Direct (WARNING MISSING LAB CODE): IntCal20	2553	98	758-416 calBCE (2460±30 BP, Poz-)	Ukraine_IA_WesternScythian.SG	Medwin, Group I, mound 18/1	Ukraine	49.4054	30.8469	Shotgun	0.066352	76235	M	R-Z645	R1a1a1	U5a2a2 a	PASS	Literature
MJ-34.SG	MJ-34	94	JarveCurrentBiology2019	Direct (WARNING MISSING LAB CODE): IntCal20	2231	54	386-198 calBCE (2225±30 BP, Poz-)	Ukraine_IA_WesternScythian.SG	Kolomak hillfort, ‚Ññ1842, pit 68, excavation IV	Ukraine	49.8649	35.2777	Shotgun	0.420522	397396	M	R-Z94	R1a1a1	W3a1	PASS	Literature
MJ-35.SG	MJ-35	108	JarveCurrentBiology2019	Direct (WARNING MISSING LAB CODE): IntCal20	2515	105	751-408 calBCE (2440±30 BP, Poz-)	Ukraine_IA_WesternScythian.SG	Kup'evaha, Mound 25, burial 1, skeleton 1	Ukraine	50.2071	35.2857	Shotgun	0.11997	133633	M	Q-L332	Q1b1a3a1~	X4	PASS	Literature
MJ-36.SG	MJ-36	50	JarveCurrentBiology2019	Direct (WARNING MISSING LAB CODE): IntCal20	1628	45	247-404 calCE (1735±30 BP, Poz-)	Ukraine_Chernyakhiv_o.SG	Komariv-1, Grave 3	Ukraine	48.5352	26.9676	Shotgun	0.016165	18987	F	n/a (female)	n/a (female)	H1c	PASS	Literature
MJ-37.SG	MJ-37	127	JarveCurrentBiology2019	Direct (WARNING MISSING LAB CODE): IntCal20	1624	46	248-406 calCE (1730±30 BP, Poz-)	Ukraine_Chernyakhiv.SG	Shyshaky, Grave 112 in the central part of the burial ground	Ukraine	49.8667	34	Shotgun	0.11415	126577	F	n/a (female)	n/a (female)	T2g1	PASS	Literature
MJ-38.SG	MJ-38	–ö—É—Ä–≥–∞–Ω 4. –ü–æ–≥—Ä–µ–±–µ–Ω–∏–µ 30	JarveCurrentBiology2019	Direct (WARNING MISSING LAB CODE): IntCal20	2016	50	162 calBCE - 17 calCE (2060±30 BP, Poz-)	Russia_Sarmatian.SG	Zolka, Mound 4, burial 30	Russia	43.8901	43.2212	Shotgun	0.076874	87784	M	Q-Y18330	Q1b1a3a1~	W	PASS	Literature
MJ-39.SG	MJ-39	UT-95-15	JarveCurrentBiology2019	Direct (WARNING MISSING LAB CODE): IntCal20	2233	55	387-200 calBCE (2230±30 BP, Poz-)	Russia_EarlySarmatian_SouthernUrals.SG	Ivanovka-1, Mound 5, burial 3	Russia	51.9779	57.8443	Shotgun	0.088251	100017	M	R-Y2634	R1a1a1b2a2a1c3a~	T1a1	PASS	Literature
MJ-40.SG	MJ-40	UT-87-15	JarveCurrentBiology2019	Direct (WARNING MISSING LAB CODE): IntCal20	2254	61	396-207 calBCE (2265±30 BP, Poz-)	Russia_EasternScythian_SouthernUrals_o.SG	Manhar-2, Burial 1	Russia	52.5327	58.4904	Shotgun	0.029995	35190	M	E-M84	E1b1b1b2a1a~	U5a2+1 6294	PASS	Literature
MJ-41.SG	MJ-41	UT-88-15	JarveCurrentBiology2019	Direct (WARNING MISSING LAB CODE): IntCal20	2477	101	749-399 calBCE (2415±35 BP, Poz-)	Russia_EarlySarmatian_SouthernUrals.SG	Avlasovo, Mound 3, burial 2	Russia	53.0886	58.6604	Shotgun	0.439047	407325	F	n/a (female)	n/a (female)	U5b2a1 a2	PASS	Literature
MJ-42.SG	MJ-42	UT-4-16/1-2	JarveCurrentBiology2019	Direct (WARNING MISSING LAB CODE): IntCal20	2604	78	793-541 calBCE (2520±35 BP, Poz-)	Russia_EasternScythian_SouthernUrals.SG	Nikolaevka II, Mound 1, burial 2	Russia	53.0188	61.9737	Shotgun	0.410461	389356	M	R-M417	R1a1a1	T1a1d	PASS	Literature
MJ-43.SG	MJ-43	UT-26-16/1-2	JarveCurrentBiology2019	Direct (WARNING MISSING LAB CODE): IntCal20	2312	55	413-229 calBCE (2310±30 BP, Poz-)	Russia_EarlySarmatian_SouthernUrals.SG	Sibai-1, Mound 1, burial 1, skeleton 2	Russia	52.7534	58.6677	Shotgun	0.374797	360725	F	n/a (female)	n/a (female)	C1e	PASS	Literature
MJ-44.SG	MJ-44	UT-40-16/1-4	JarveCurrentBiology2019	Direct (WARNING MISSING LAB CODE): IntCal20	2213	66	367-155 calBCE (2185±30 BP, Poz-)	Russia_MiddleSarmatian_SouthernUrals.SG	Chumarovo-1, Mound 10, burial 10	Russia	53.8587	55.4487	Shotgun	0.604778	514967	F	n/a (female)	n/a (female)	U5b2a1 a1	PASS	Literature
MJ-46.SG	MJ-46	11	JarveCurrentBiology2019	Direct (WARNING MISSING LAB CODE): IntCal20	2220	60	366-171 calBCE (2195±30 BP, Poz-)	Ukraine_IA_WesternScythian.SG	Mamai-Gora, The eastern sector of the burial. Object 165, burial 1	Ukraine	47.4333	34.2667	Shotgun	0.143345	155988	F	n/a (female)	n/a (female)	J1d6	PASS	Literature
MJ-47.SG	MJ-47	15	JarveCurrentBiology2019	Direct (WARNING MISSING LAB CODE): IntCal20	2429	76	725-394 calBCE (2390±30 BP, Poz-)	Ukraine_IA_WesternScythian.SG	Mamai-Gora, The eastern sector of the burial. Object 175, burial 1	Ukraine	47.4333	34.2667	Shotgun	0.065255	74478	F	n/a (female)	n/a (female)	T2	PASS	Literature
MJ-51.SG	MJ-51	UT-17-17	JarveCurrentBiology2019	Direct (WARNING MISSING LAB CODE): IntCal20	2587	79	775-486 calBCE (2490±30 BP, Poz-)	Kazakhstan_Central_Saka.SG_father.or.son.DA13.SG	Taldy-2, Mound 4	Kazakhstan	49.0981	75.8431	Shotgun	0.072367	82821	M	R-FGC9988	R1a1a1a2~	U5a1f1	PASS	Literature
MJ-52.SG	MJ-52	UT-4-17	JarveCurrentBiology2019	Direct (WARNING MISSING LAB CODE): IntCal20	2621	78	795-546 calBCE (2535±30 BP, Poz-)	Kazakhstan_Central_Tasmola_o1.SG	Aksu-Ayuly-4, Mound 3	Kazakhstan	48.7494	73.6997	Shotgun	0.079125	90184	M	J-L620	J1	A23	PASS	Literature
MJ-53.SG	MJ-53	UT-7-17	JarveCurrentBiology2019	Direct (WARNING MISSING LAB CODE): IntCal20	2246	59	393-206 calBCE (2255±30 BP, Poz-)	Kazakhstan_Central_Tasmola_o2.SG	Nurken-2, Mound 6	Kazakhstan	49.1122	75.1556	Shotgun	0.018678	22111	M	R-L754	R1b	U5b2b	PASS	Literature
MJ-54.SG	I3867	AII No 6	JarveCurrentBiology2019	Direct (WARNING: CONTITUENT DATE HAS INCOMPLETE LAB CODE): IntCal20; R_combine	2551	101	750-417 calBCE (2452±17 BP) [R_combine: (2410±30 BP, Poz); (2470±20 BP, PSUAMS-3185)]	Kazakhstan_Birlik_EIA.SG	Almaty, Talgar, Birlik	Kazakhstan	51.1387	75.7152	Shotgun	0.02267	26483	F	n/a (female)	n/a (female)	F2	PASS	Literature
MJ-56.SG	MJ-56	UT-94-15/1-2	JarveCurrentBiology2019	Direct (WARNING MISSING LAB CODE): IntCal20	2436	80	727-396 calBCE (2395±30 BP, Poz-)	Russia_EarlySarmatian_SouthernUrals.SG	Perevolochan-2, Mound 4, burial 3	Russia	51.9912	58.0394	Shotgun	0.259116	264936	F	n/a (female)	n/a (female)	U5b2c	PASS	Literature
ASH008	ASH008	N5.14.Burial 226 [ASH0027291]	FeldmanScienceAdvances2019	Direct: IntCal20	3095	56	1259-1020 calBCE (2941±31 BP, MAMS-30688)	Israel_Ashkelon_IA2	Ashkelon	Israel	31.6667	34.5667	1240K	0.622724	396867	M	J-Y2919	J1a2a1a2d2b2b2~	H2c	PASS	Literature
ASH029	ASH029	50.58.LF424.Burial 110	FeldmanScienceAdvances2019	Direct: IntCal20	3513	30	1614-1514 calBCE (3296±18 BP, MAMS-30689)	Israel_Ashkelon_LBA	Ashkelon	Israel	31.6667	34.5667	1240K	0.124017	111715	F	n/a (female)	n/a (female)	H66	PASS	Literature
ASH033	ASH033	50.58.LF424.Burial 111	FeldmanScienceAdvances2019	Direct: IntCal20	3639	40	1745-1626 calBCE (3403±19 BP, MAMS-30691)	Israel_Ashkelon_LBA	Ashkelon	Israel	31.6667	34.5667	1240K	0.098964	99574	F	n/a (female)	n/a (female)	N	PASS	Literature
ASH034	ASH034	50.58.F423.Burial 128	FeldmanScienceAdvances2019	Context: Archaeological - Period	3550	58	1700-1500 BCE	Israel_Ashkelon_LBA	Ashkelon	Israel	31.6667	34.5667	1240K	0.375484	302566	F	n/a (female)	n/a (female)	U3b1a	PASS	Literature
ASH066	ASH066	38.74.L1066 [ASH0074950]	FeldmanScienceAdvances2019	Direct: IntCal20	3184	53	1376-1127 calBCE (2998±23 BP, MAMS-33789)	Israel_Ashkelon_IA1	Ashkelon	Israel	31.6667	34.5667	1240K	0.167507	159442	M	J-Z2331	J1a2a1a2d2b~	T2c1c	PASS	Literature
ASH067	ASH067	38.74.L963 [ASH0074954]	FeldmanScienceAdvances2019	Direct: IntCal20	3206	57	1383-1128 calBCE (3009±25 BP, MAMS-33792)	Israel_Ashkelon_IA1	Ashkelon	Israel	31.6667	34.5667	1240K	0.157958	151825	M	R-M269	R1b1a1b	H92	PASS	Literature
ASH068	ASH068	38.74.L985 [ASH0074953]	FeldmanScienceAdvances2019	Direct: IntCal20	3167	53	1370-1123 calBCE (2989±24 BP, MAMS-33790)	Israel_Ashkelon_IA1_o	Ashkelon	Israel	31.6667	34.5667	1240K	0.250589	222800	F	n/a (female)	n/a (female)	T1a1	PASS	Literature
ASH087	ASH087	N5.24.Burial 260 [ASH0074895]	FeldmanScienceAdvances2019	Context: Archaeological - Period	3100	29	1200-1100 BCE	Israel_Ashkelon_IA2	Ashkelon	Israel	31.6667	34.5667	1240K	0.198213	182540	M	L	L	H4a1c	PASS	Literature
ASH135	ASH135	N5.13.Burial 343 [ASH0059650]	FeldmanScienceAdvances2019	Context: Archaeological - Period	3100	29	1200-1100 BCE	Israel_Ashkelon_IA2	Ashkelon	Israel	31.6667	34.5667	1240K	0.080714	81969	F	n/a (female)	n/a (female)	JT	PASS	Literature
ASH2-3	ASH2-3	38.75.U386.B1871 [ASH0018456]	FeldmanScienceAdvances2019	Direct: IntCal20	3213	52	1381-1133 calBCE (3013±21 BP, MAMS-31617)	Israel_Ashkelon_IA1	Ashkelon	Israel	31.6667	34.5667	1240K	0.07327	70923	F	n/a (female)	n/a (female)	I1	PASS	Literature
Sanganji131464.SG	Sanganji131464	Sanganji_131464_B	KanzawaKiriyamaJHG2016	Direct (WARNING MISSING LAB CODE): IntCal20	3280	41	1404-1263 calBCE (3061±19 BP)	Japan_Jomon_lc.SG	Tohoku, Fukushima, Sanganji Shell Mound	Japan	37.844	140.91	Shotgun	0.010153	10921	F	n/a (female)	n/a (female)	N9b	PASS	Literature
BOT14	BOT14	Botai Excavation 14, 1983	JeongNatureEcologyEvolution2019	Direct: IntCal20; R_combine	5337	102	3517-3111 calBCE (4603±40 BP) [R_combine: (4598±46 BP, UBA-32662); (4620±80 BP, OxA-4316)]	Kazakhstan_Botai_Eneolithic	Botai	Kazakhstan	53.1667	67.6667	1240K	1.3999	741561	M	R-M478	R1b1a1a1	K1b2	PASS	Literature
SB337B3_lib.SG	I6744	SB 337B3	BraceDiekmannNatureEcologyEvolution2019	Direct: IntCal20	10393	80	8606-8300 calBCE (9230±50 BP, OxA-34339)	England_Mesolithic_o1.SG	England, Somerset, Burrington Combe, Aveline's Hole	United Kingdom	51.3247	-2.75325	Shotgun	0.077356	87175	M	I2	I2	U5b1	PASS	Literature
SB338B2_lib.SG	I3005	SB 338B2	BraceDiekmannNatureEcologyEvolution2019	Direct: IntCal20	5657	45	3781-3643 calBCE (4934±35 BP, OxA-34336)	England_N.SG	England, Somerset, Burrington Combe, Aveline's Hole	United Kingdom	51.3247	-2.75325	Shotgun	1.75858	617033	F	n/a (female)	n/a (female)	K1a4	PASS	Literature
SB343C3_lib.SG	I6745	SB 343C3	BraceDiekmannNatureEcologyEvolution2019	Direct: IntCal20	10546	81	8751-8433 calBCE (9340±50 BP, OxA-34338)	England_Mesolithic.SG	England, Somerset, Burrington Combe, Aveline's Hole	United Kingdom	51.3247	-2.75325	Shotgun	0.065649	74493	F	n/a (female)	n/a (female)	B5 / H13 / HV	PASS	Literature
SB379D2_lib.SG	I3068	CPC03066	BraceDiekmannNatureEcologyEvolution2019	Direct: IntCal20	5533	42	3648-3528 calBCE (4820±34 BP, UBA-29003)	England_N.SG	England, Derbyshire, Brassington, Carsington Pasture Cave	United Kingdom	53.0798	-1.64094	Shotgun	0.592587	473797	M	I-L1193	I2a1b1a1a1b	T2c1d	PASS	Literature
I5374.SG	I5374	TP 2004.9/257	BraceDiekmannNatureEcologyEvolution2019	Direct: IntCal20	4480	56	2663-2456 calBCE (4008±39 BP, OxA-16460)	England_N.SG	England, Somerset, Cheddar, Totty Pot	United Kingdom	51.279	-2.74332	Shotgun	0.029455	34156	M	CT	CT	H1c	PASS	Literature
I5374_contam.SG	I5374	TP 2004.9/257	BraceDiekmannNatureEcologyEvolution2019	Direct: IntCal20	4480	56	2663-2456 calBCE (4008±39 BP, OxA-16460)	England_N_contam.SG	England, Somerset, Cheddar, Totty Pot	United Kingdom	51.279	-2.74332	Shotgun	0.021821	25697	M	..	..	H1c	QUESTIONABLE_CRITICAL	Literature, but.is.not.detected.as.a.duplicate.of.SB400B3_lib.SG.or.I5374.suggesting.contamination
SB415A_lib.SG	I3023	SB 415A	BraceDiekmannNatureEcologyEvolution2019	Context: Archaeological - Period	5300	231	3750-2950 BCE	Wales_N.SG	Wales, Brechnockshire, Hay-on-Wye, Little Lodge	United Kingdom	52.0349	-3.19357	Shotgun	0.088364	98510	M	..	..	T / V22	PASS	Literature
I3025.SG	I3025	SB 428B	BraceDiekmannNatureEcologyEvolution2019	Direct: IntCal20	9257	96	7476-7085 calBCE (8270±45 BP, OxA-23812)	England_Mesolithic.SG	England, Devon, Torquay, Kent's Cavern	United Kingdom	50.4682	-3.50307	Shotgun	0.075041	84433	F	n/a (female)	n/a (female)	U5a2	PASS	Literature
SB460A3_lib.SG	I6754	SB 460A3	BraceDiekmannNatureEcologyEvolution2019	Direct: IntCal20	9580	59	7739-7536 calBCE (8597±54 BP, UBA-32282)	Wales_Mesolithic.SG	Wales, Pembrokeshire, Caldey Island, Ogof-Yr-Ychen	United Kingdom	51.6325	-4.6929	Shotgun	0.33176	308477	M	I-Y3259	I2a1b1	U5b	PASS	Literature
SB462A2_lib.SG	I3033	SB 462A2	BraceDiekmannNatureEcologyEvolution2019	Direct: IntCal20	5533	49	3700-3518 calBCE (4819±42 BP, UBA-32284)	Wales_N.SG	Wales, Pembrokeshire, Caldey Island, Ogof-Yr-Ychen	United Kingdom	51.6325	-4.6929	Shotgun	0.07032	79344	F	n/a (female)	n/a (female)	U5b	PASS	Literature
I3039.SG	I3039	SB 493A2	BraceDiekmannNatureEcologyEvolution2019	Context: Archaeological - Period	5525	43	3650-3500 BCE	England_N_1d.rel.I6761.SG	England, Sussex, Brighton, Whitehawk	United Kingdom	50.829	-0.112825	Shotgun	0.091417	101529	M	..	..	M / V / B4	PASS	Literature
I3040.SG	I3040	SB 495A2	BraceDiekmannNatureEcologyEvolution2019	Context: Archaeological - Period	5525	43	3650-3500 BCE	England_N.SG	England, Sussex, Brighton, Whitehawk	United Kingdom	50.829	-0.112825	Shotgun	0.124836	135653	M	I-Y3259	I2a1b1	K1a11	PASS	Literature
I3041.SG	I3041	SB 513A2	BraceDiekmannNatureEcologyEvolution2019	Context: Archaeological - Period	5440	261	3942-3037 BCE	Scotland_N_mediumlowEEF.SG	Scotland, Argyll and Bute, Oban, Raschoille Cave	United Kingdom	56.4146	-5.46918	Shotgun	1.16628	617890	M	I-Y3709	I2a1b1a1a1	K1a3	PASS	Literature
SB514B2_lib.SG	I3065	SB 514B2	BraceDiekmannNatureEcologyEvolution2019	Direct: IntCal20	6290	47	4444-4255 calBCE (5492±36 BP, SUERC-69249)	Scotland_Mesolithic_lc.SG	Scotland, Argyll and Bute, Oronsay, Cnoc Coig	United Kingdom	56.0116	-6.24002	Shotgun	0.010125	11814	F	n/a (female)	n/a (female)	V / HV	PASS	Literature
SB527A_lib.SG	I5370	ORC_III 12.10	BraceDiekmannNatureEcologyEvolution2019	Context: Archaeological - Period	5600	202	4000-3300 BCE	Scotland_N.SG	Scotland, Oban, Raschoille	United Kingdom	56.4146	-5.46918	Shotgun	0.034314	39676	F	n/a (female)	n/a (female)	K1a	PASS	Literature
SB528A_lib.SG	I5371	ORC_II_95.2	BraceDiekmannNatureEcologyEvolution2019	Context: Archaeological - Period	5600	202	4000-3300 BCE	Scotland_N.SG	Scotland, Oban, Raschoille	United Kingdom	56.4146	-5.46918	Shotgun	0.278407	269159	F	n/a (female)	n/a (female)	H2	PASS	Literature
SB568A_lib.SG	I5357	Bryn_yr_Hen_Bobl_1	BraceDiekmannNatureEcologyEvolution2019	Direct: IntCal20	4776	65	2911-2697 calBCE (4233±32 BP, OxA-12741)	Wales_N.SG	Wales, Anglesey, Bryn Yr Hen Bobl	United Kingdom	53.1146	-4.13021	Shotgun	0.076237	85935	F	n/a (female)	n/a (female)	L / N5	PASS	Literature
SB570A_lib.SG	I5358	29.607/12	BraceDiekmannNatureEcologyEvolution2019	Direct: IntCal20	4918	42	3076-2902 calBCE (4354±27 BP, OxA-17562)	Wales_N.SG	Wales, Denbighshire, Rhos Ddigre	United Kingdom	53.0587	-3.24509	Shotgun	0.208217	211530	F	n/a (female)	n/a (female)	K1a4	PASS	Literature
SB573A_lib.SG	I5359	19.210/28.593	BraceDiekmannNatureEcologyEvolution2019	Context: Archaeological - Period	5600	202	4000-3300 BCE	Wales_N.SG	Wales, Glamorgan, Tinkinswood	United Kingdom	51.4514	-3.30819	Shotgun	0.593454	464908	M	I-Y3709	I2a1b1a1a1	H5	PASS	Literature
SB577A_lib.SG	I6770	Gop_Cave_2	BraceDiekmannNatureEcologyEvolution2019	Context: Archaeological - Period	5200	433	4000-2500 BCE	Wales_N.SG	Wales, Flintshire, Gop Cave	United Kingdom	53.3098	-3.37263	Shotgun	0.108195	119080	F	n/a (female)	n/a (female)	K1	PASS	Literature
SB603A_lib.SG	I5366	Shaft 27	BraceDiekmannNatureEcologyEvolution2019	Direct: IntCal20	5516	54	3641-3384 calBCE (4775±34 BP, OxA-34470)	England_N.SG	England, Sussex, Cissbury	United Kingdom	50.8609	-0.399007	Shotgun	0.755236	526087	F	n/a (female)	n/a (female)	X2b	PASS	Literature
AITI_119	AITI_119	AITI_119	MittnikScience2019	Direct: IntCal20	3747	53	1883-1695 calBCE (3470±27 BP, MAMS-21594)	Germany_Lech_EBA	Kleinaitingen - Gewerbegebiet Nord	Germany	48.2228	10.845	1240K	0.700491	539153	M	R-L2	R1b1a1b1a1a2b1	U4a1a	PASS	..
AITI_120	AITI_120	AITI_120	MittnikScience2019	Direct: IntCal20	3662	56	1870-1623 calBCE (3417±27 BP, MAMS-21595)	Germany_Lech_EBA	Kleinaitingen - Gewerbegebiet Nord	Germany	48.2228	10.845	1240K.and.Shotgun	1.04717	511290	M	R-BY55682	R1b1a1b1a1a2b1c	U4a1a	PASS	..
AITI_2	AITI_2	AITI_2	MittnikScience2019	Direct: IntCal20	3753	50	1885-1696 calBCE (3477±28 BP, MAMS-21562)	Germany_Lech_EBA	Kleinaitingen - Gewerbegebiet Nord	Germany	48.2228	10.845	1240K	2.27735	753415	M	R-L2	R1b1a1b1a1a2b1	H6a	PASS	..
AITI_32_d	AITI_32	AITI_32	MittnikScience2019	Direct: IntCal20	3728	60	1881-1687 calBCE (3454±28 BP, MAMS-21565)	Germany_Lech_EBA_lc	Kleinaitingen - Gewerbegebiet Nord	Germany	48.2228	10.845	1240K.and.Shotgun	0.002828	3725	F	n/a (female)	n/a (female)	X2b+226	QUESTIONABLE	2500.to.5000.SNPs
AITI_33_d	AITI_33	AITI_33	MittnikScience2019	Direct: IntCal20	3596	50	1740-1542 calBCE (3364±28 BP, MAMS-21566)	Germany_Lech_EBA_lc	Kleinaitingen - Gewerbegebiet Nord	Germany	48.2228	10.845	1240K.and.Shotgun	0.003191	3994	M	..	..	H2a2a1	QUESTIONABLE	2500.to.5000.SNPs
AITI_36	AITI_36	AITI_36	MittnikScience2019	Direct: IntCal20	3836	55	2011-1773 calBCE (3552±27 BP, MAMS-21568)	Germany_Lech_EBA	Kleinaitingen - Gewerbegebiet Nord	Germany	48.2228	10.845	1240K.and.Shotgun	0.022237	21092	M	P-P337	P1	J1c2c2	PASS	..
AITI_37_d	AITI_37	AITI_37	MittnikScience2019	Direct: IntCal20	3850	54	2018-1775 calBCE (3560±28 BP, MAMS-21569)	Germany_Lech_EBA_lc	Kleinaitingen - Gewerbegebiet Nord	Germany	48.2228	10.845	1240K.and.Shotgun	0.002221	3100	F	n/a (female)	n/a (female)	H1+152	QUESTIONABLE	2500.to.5000.SNPs
AITI_40	AITI_40	AITI_40	MittnikScience2019	Direct: IntCal20	3746	54	1883-1693 calBCE (3469±28 BP, MAMS-21570)	Germany_Lech_EBA	Kleinaitingen - Gewerbegebiet Nord	Germany	48.2228	10.845	1240K.and.Shotgun	0.274837	202260	M	R-L2	R1b1a1b1a1a2b1	T2a1b1a1b	PASS	..
AITI_43	AITI_43	AITI_43	MittnikScience2019	Direct: IntCal20	3760	47	1888-1700 calBCE (3486±27 BP, MAMS-21571)	Germany_Lech_EBA	Kleinaitingen - Gewerbegebiet Nord	Germany	48.2228	10.845	1240K	5.0281	863173	M	R-L2	R1b1a1b1a1a2b1	X2b+226	PASS	..
AITI_50	AITI_50	AITI_50	MittnikScience2019	Direct: IntCal20	3773	51	1926-1742 calBCE (3505±33 BP, MAMS-21572)	Germany_Lech_EBA	Kleinaitingen - Gewerbegebiet Nord	Germany	48.2228	10.845	1240K.and.Shotgun	0.357682	323022	M	R-L2	R1b1a1b1a1a2b1	J1c3	PASS	..
AITI_55_d	AITI_55	AITI_55	MittnikScience2019	Direct: IntCal20	3772	50	1926-1703 calBCE (3504±33 BP, MAMS-21575)	Germany_Lech_EBA_father.or.son.AITI_43_lc	Kleinaitingen - Gewerbegebiet Nord	Germany	48.2228	10.845	1240K.and.Shotgun	0.002796	3246	M	..	..	K1c1	QUESTIONABLE	2500.to.5000.SNPs
AITI_5_d	AITI_5	AITI_5	MittnikScience2019	Direct: IntCal20	3764	46	1893-1701 calBCE (3493±28 BP, MAMS-21564)	Germany_Lech_EBA_lc	Kleinaitingen - Gewerbegebiet Nord	Germany	48.2228	10.845	1240K.and.Shotgun	0.007608	9171	F	n/a (female)	n/a (female)	H5d	PASS	..
AITI_65adult_d	AITI_65adult	AITI_65adult	MittnikScience2019	Direct: IntCal20	3728	63	1885-1642 calBCE (3456±34 BP, MAMS-21578)	Germany_Lech_EBA	Kleinaitingen - Gewerbegebiet Nord	Germany	48.2228	10.845	1240K.and.Shotgun	0.066444	71654	F	n/a (female)	n/a (female)	H1af	PASS	..
AITI_66_d	AITI_66	AITI_66	MittnikScience2019	Direct: IntCal20	3761	52	1917-1694 calBCE (3489±34 BP, MAMS-21580)	Germany_Lech_EBA	Kleinaitingen - Gewerbegebiet Nord	Germany	48.2228	10.845	1240K.and.Shotgun	0.210596	177594	F	n/a (female)	n/a (female)	U5b2b3a	PASS	..
AITI_70	AITI_70	AITI_70	MittnikScience2019	Direct: IntCal20	3901	59	2116-1781 calBCE (3594±37 BP, MAMS-21582)	Germany_Lech_EBA	Kleinaitingen - Gewerbegebiet Nord	Germany	48.2228	10.845	1240K.and.Shotgun	0.584392	375423	M	R-P312	R1b1a1b1a1a2	J1c2c2	QUESTIONABLE	Xcontam=[0.014,0.041]
AITI_72	AITI_72	AITI_72	MittnikScience2019	Direct: IntCal20	3776	52	1931-1742 calBCE (3508±34 BP, MAMS-21583)	Germany_Lech_EBA	Kleinaitingen - Gewerbegebiet Nord	Germany	48.2228	10.845	1240K.and.Shotgun	2.46768	707502	M	R-L2	R1b1a1b1a1a2b1	J1c2c2	PASS	..
AITI_77A_d	AITI_77A	AITI_77A	MittnikScience2019	Direct: IntCal20	3828	62	2016-1767 calBCE (3548±34 BP, MAMS-21584)	Germany_Lech_EBA_sister.AITI_77B	Kleinaitingen - Gewerbegebiet Nord	Germany	48.2228	10.845	1240K.and.Shotgun	0.022519	25519	F	n/a (female)	n/a (female)	I1a1	PASS	..
AITI_77B_d	AITI_77B	AITI_77B	MittnikScience2019	Direct: IntCal20	3743	59	1890-1688 calBCE (3469±35 BP, MAMS-21585)	Germany_Lech_EBA	Kleinaitingen - Gewerbegebiet Nord	Germany	48.2228	10.845	1240K.and.Shotgun	0.022626	25675	F	n/a (female)	n/a (female)	I1a1	PASS	..
AITI_78	AITI_78	AITI_78	MittnikScience2019	Direct: IntCal20	3748	56	1891-1690 calBCE (3474±34 BP, MAMS-21586)	Germany_Lech_EBA	Kleinaitingen - Gewerbegebiet Nord	Germany	48.2228	10.845	1240K.and.Shotgun	2.01237	666202	M	R-L2	R1b1a1b1a1a2b1	H3	PASS	..
AITI_86_published	AITI_86	AITI_86	MittnikScience2019	Direct: IntCal20	3753	54	1894-1692 calBCE (3480±34 BP, MAMS-21587)	Germany_Lech_EBA_lc	Kleinaitingen - Gewerbegebiet Nord	Germany	48.2228	10.845	1240K.and.Shotgun	0.042805	2489	M	..	..	U4a1a	QUESTIONABLE_CRITICAL	<2500.SNPs
AITI_87_d	AITI_87	AITI_87	MittnikScience2019	Direct: IntCal20	3692	63	1875-1630 calBCE (3433±28 BP, MAMS-21588)	Germany_Lech_EBA_mother.AITI_119.mother.AITI_120.mother.AITI_86	Kleinaitingen - Gewerbegebiet Nord	Germany	48.2228	10.845	1240K.and.Shotgun	0.026702	29756	F	n/a (female)	n/a (female)	U4a1a	PASS	..
AITI_92_d	AITI_92	AITI_92	MittnikScience2019	Direct: IntCal20	3761	47	1890-1700 calBCE (3489±28 BP, MAMS-21590)	Germany_Lech_EBA	Kleinaitingen - Gewerbegebiet Nord	Germany	48.2228	10.845	1240K.and.Shotgun	0.084237	84652	F	n/a (female)	n/a (female)	H5a4a1	PASS	..
AITI_95_d	AITI_95	AITI_95	MittnikScience2019	Direct: IntCal20	3671	60	1872-1624 calBCE (3422±28 BP, MAMS-21591)	Germany_Lech_EBA	Kleinaitingen - Gewerbegebiet Nord	Germany	48.2228	10.845	1240K.and.Shotgun	0.145711	137087	F	n/a (female)	n/a (female)	X2b+226	PASS	..
AITI_98	AITI_98	AITI_98	MittnikScience2019	Direct: IntCal20	3605	47	1742-1544 calBCE (3370±27 BP, MAMS-21592)	Germany_Lech_EBA	Kleinaitingen - Gewerbegebiet Nord	Germany	48.2228	10.845	1240K.and.Shotgun	0.353498	331695	M	R-BY34110	R1b1a1b1a1a2b1	H49	PASS	..
ALT_3_d	ALT_3	ALT_3	MittnikScience2019	Context: Archaeological - Period	4450	58	2600-2400 BCE	Germany_Tauber_CordedWare	Althausen	Germany	49.4683	9.74407	1240K	0.002069	18443	F	n/a (female)	n/a (female)	K1b2b¬¨‚Ä†	PASS	..
ALT_4_d	ALT_4	ALT_4	MittnikScience2019	Direct: IntCal20	4453	47	2573-2356 calBCE (3970±24 BP, MAMS-18885)	Germany_Tauber_CordedWare	Althausen	Germany	49.4683	9.74407	1240K	0.043051	81977	M	R-L52	R1b1a1b1a1	U5a1a1¬¨‚Ä†	PASS	..
AMP_1_d	AMP_1	AMPA_1	MittnikScience2019	Direct: IntCal20	4356	47	2473-2303 calBCE (3924±23 BP, MAMS-18887)	Germany_Lech_BellBeaker	K√∂nigsbrunn-Ampack	Germany	48.2228	10.8734	1240K.and.Shotgun	0.04096	88302	M	F	F	T2b33	PASS	..
HUGO_168_d	HUGO_168	HUGO_168	MittnikScience2019 (higher coverage version of E09613_d, first published in OlaldeNature2018)	Direct: IntCal20	4167	50	2291-2140 calBCE (3788±23 BP, MAMS-18913)	Germany_Lech_BellBeaker	Augsburg - Hugo-Eckener-Stra√üe	Germany	48.3285	10.8982	1240K	0.39713	329127	F	n/a (female)	n/a (female)	H1	PASS	..
HUGO_169Sk1_d	HUGO_169Sk1	HUGO_169Sk1	MittnikScience2019	Direct: IntCal20	4385	60	2566-2310 calBCE (3942±25 BP, MAMS-18914)	Germany_Lech_BellBeaker	Augsburg - Hugo-Eckener-Stra√üe	Germany	48.3285	10.8982	1240K.and.Shotgun	0.031143	63026	M	G-Z45043	G2a2b1a1a1b	U5a2b3	PASS	..
HUGO_171_d	HUGO_171	HUGO_171	MittnikScience2019	Direct: IntCal20	4203	53	2397-2146 calBCE (3815±25 BP, MAMS-18917)	Germany_Lech_BellBeaker	Augsburg - Hugo-Eckener-Stra√üe	Germany	48.3285	10.8982	1240K	0.015383	19672	F	n/a (female)	n/a (female)	U5a1a1	PASS	..
HUGO_180Sk1_d	HUGO_180Sk1	HUGO_180Sk1	MittnikScience2019 (higher coverage version of E09568, first published in OlaldeNature2018)	Direct: IntCal20	4289	66	2457-2209 calBCE (3860±25 BP, MAMS-18918)	Germany_Lech_BellBeaker	Augsburg - Hugo-Eckener-Stra√üe	Germany	48.3285	10.8982	1240K	0.070365	77788	M	R-BY101743	R1b1a1b1a1a2a	U5b2b4	PASS	..
HUGO_180Sk2_d	HUGO_180Sk2	HUGO_180Sk2	MittnikScience2019	Direct: IntCal20	4307	61	2461-2211 calBCE (3871±25 BP, MAMS-18919)	Germany_Lech_BellBeaker_sister.HUGO_180Sk1	Augsburg - Hugo-Eckener-Stra√üe	Germany	48.3285	10.8982	1240K.and.Shotgun	0.020812	36822	M	R-L754	R1b	U5b2b4	PASS	..
HUGO_190_d	HUGO_190	HUGO_190	MittnikScience2019 (higher coverage version of E09614, first published in OlaldeNature2018)	Direct: IntCal20	4103	52	2275-2041 calBCE (3748±19 BP, MAMS-18921)	Germany_Lech_BellBeaker	Augsburg - Hugo-Eckener-Stra√üe	Germany	48.3285	10.8982	1240K	0.088545	98338	F	n/a (female)	n/a (female)	J1c3g	PASS	..
OBKR_117_d	OBKR_117	OBKR_117	MittnikScience2019	Direct: IntCal20	3883	41	2022-1831 calBCE (3581±23 BP, MAMS-18911)	Germany_Lech_EBA	K√∂nigsbrunn - Obere Kreuzstra√üe (Baugebiet 110)	Germany	48.2666	10.8786	1240K.and.Shotgun	0.044399	70396	M	I	I	U4a1b	PASS	..
OBKR_2_d	OBKR_2	OBKR_2	MittnikScience2019	Direct: IntCal20	3906	39	2026-1890 calBCE (3599±22 BP, MAMS-18888)	Germany_Lech_EBA	K√∂nigsbrunn - Obere Kreuzstra√üe (Baugebiet 110)	Germany	48.2666	10.8786	1240K	0.025687	31441	F	n/a (female)	n/a (female)	K1a4a1	PASS	..
OBKR_47_d	OBKR_47	OBKR_47	MittnikScience2019	Direct: IntCal20	4012	51	2139-1971 calBCE (3671±22 BP, MAMS-18894)	Germany_Lech_EBA_lc	K√∂nigsbrunn - Obere Kreuzstra√üe (Baugebiet 110)	Germany	48.2666	10.8786	1240K	0.002485	3282	M	..	..	J2b1a	QUESTIONABLE	2500.to.5000.SNPs
OBKR_50_d	OBKR_50	OBKR_50	MittnikScience2019	Direct: IntCal20	3935	43	2114-1899 calBCE (3623±23 BP, MAMS-18895)	Germany_Lech_EBA	K√∂nigsbrunn - Obere Kreuzstra√üe (Baugebiet 110)	Germany	48.2666	10.8786	1240K	0.129005	137156	F	n/a (female)	n/a (female)	HV0	PASS	..
OBKR_66_d	OBKR_66	OBKR_66	MittnikScience2019	Direct: IntCal20	3918	39	2029-1897 calBCE (3609±22 BP, MAMS-18896)	Germany_Lech_EBA	K√∂nigsbrunn - Obere Kreuzstra√üe (Baugebiet 110)	Germany	48.2666	10.8786	1240K	0.020851	25757	F	n/a (female)	n/a (female)	U4a	PASS	..
OBKR_67_d	OBKR_67	OBKR_67	MittnikScience2019	Direct: IntCal20	3906	39	2026-1890 calBCE (3599±22 BP, MAMS-18897)	Germany_Lech_EBA	K√∂nigsbrunn - Obere Kreuzstra√üe (Baugebiet 110)	Germany	48.2666	10.8786	1240K.and.Shotgun	0.016047	37826	M	CF	CF	K2a5	PASS	..
OBKR_73_d	OBKR_73	OBKR_73	MittnikScience2019	Direct: IntCal20	3911	40	2027-1893 calBCE (3603±23 BP, MAMS-18898)	Germany_Lech_EBA_lc	K√∂nigsbrunn - Obere Kreuzstra√üe (Baugebiet 110)	Germany	48.2666	10.8786	1240K	0.005804	7171	F	n/a (female)	n/a (female)	U5b2a1a1	PASS	..
OBKR_80	OBKR_80	OBKR_80	MittnikScience2019	Direct: IntCal20	4000	54	2136-1955 calBCE (3664±24 BP, MAMS-18901)	Germany_Lech_EBA	K√∂nigsbrunn - Obere Kreuzstra√üe (Baugebiet 110)	Germany	48.2666	10.8786	1240K	1.88588	725744	M	R-L2	R1b1a1b1a1a2b1	K1a3	PASS	..
OBKR_81_d	OBKR_81	OBKR_81	MittnikScience2019	Direct: IntCal20	3910	41	2027-1892 calBCE (3602±24 BP, MAMS-18902)	Germany_Lech_EBA_lc	K√∂nigsbrunn - Obere Kreuzstra√üe (Baugebiet 110)	Germany	48.2666	10.8786	1240K	0.002632	3989	F	n/a (female)	n/a (female)	X2b	QUESTIONABLE	2500.to.5000.SNPs
OBKR_86_d	OBKR_86	OBKR_86	MittnikScience2019	Direct: IntCal20	3926	42	2035-1892 calBCE (3615±24 BP, MAMS-18907)	Germany_Lech_EBA_brother.OBKR_80	K√∂nigsbrunn - Obere Kreuzstra√üe (Baugebiet 110)	Germany	48.2666	10.8786	1240K.and.Shotgun	0.018964	50633	M	R-M269	R1b1a1b	K1a3	PASS	..
OBKR_93_d	OBKR_93	OBKR_93	MittnikScience2019	Direct: IntCal20	3933	42	2112-1897 calBCE (3621±23 BP, MAMS-18908)	Germany_Lech_EBA	K√∂nigsbrunn - Obere Kreuzstra√üe (Baugebiet 110)	Germany	48.2666	10.8786	1240K	0.014251	19221	F	n/a (female)	n/a (female)	K1a4a1	PASS	..
OBKR_95_d	OBKR_95	OBKR_95	MittnikScience2019	Direct: IntCal20	3917	40	2029-1895 calBCE (3608±23 BP, MAMS-18909)	Germany_Lech_EBA_lc	K√∂nigsbrunn - Obere Kreuzstra√üe (Baugebiet 110)	Germany	48.2666	10.8786	1240K	0.001544	2728	F	n/a (female)	n/a (female)	V1a	QUESTIONABLE	2500.to.5000.SNPs
OBKR_96_d	OBKR_96	OBKR_96	MittnikScience2019	Direct: IntCal20	3863	44	2016-1781 calBCE (3567±23 BP, MAMS-18910)	Germany_Lech_EBA_lc	K√∂nigsbrunn - Obere Kreuzstra√üe (Baugebiet 110)	Germany	48.2666	10.8786	1240K	0.004824	5919	F	n/a (female)	n/a (female)	H1j2	PASS	..
OBKR_9A_d	OBKR_9A	OBKR_9A	MittnikScience2019	Direct: IntCal20	3902	39	2026-1888 calBCE (3596±22 BP, MAMS-18891)	Germany_Lech_EBA	K√∂nigsbrunn - Obere Kreuzstra√üe (Baugebiet 110)	Germany	48.2666	10.8786	1240K	0.058574	72991	F	n/a (female)	n/a (female)	K1a2a	PASS	..
OTTM_141A	OTTM_141A	OTTM_141A	MittnikScience2019	Direct: IntCal20	3515	44	1671-1460 calBCE (3296±36 BP, MAMS-21553)	Germany_Lech_MBA_lc	Oberottmarshausen - Kiesgrube Lauter	Germany	48.2252	10.8498	1240K.and.Shotgun	0.004193	5306	M	..	..	J1c3e1	PASS	..
OTTM_141_d	OTTM_141	OTTM_141	MittnikScience2019	Direct: IntCal20	3516	44	1672-1461 calBCE (3297±36 BP, MAMS-21552)	Germany_Lech_MBA_lc	Oberottmarshausen - Kiesgrube Lauter	Germany	48.2252	10.8498	1240K.and.Shotgun	0	11803	F	n/a (female)	n/a (female)	H3ag	PASS	..
OTTM_142_d	OTTM_142	OTTM_142	MittnikScience2019	Direct: IntCal20	3527	47	1687-1502 calBCE (3309±37 BP, MAMS-21554)	Germany_Lech_MBA	Oberottmarshausen - Kiesgrube Lauter	Germany	48.2252	10.8498	1240K.and.Shotgun	0.010555	55976	F	n/a (female)	n/a (female)	U5b1d1a	PASS	..
OTTM_151ind1_d	OTTM_151ind1	OTTM_151ind1	MittnikScience2019	Direct: IntCal20	3602	60	1746-1536 calBCE (3370±38 BP, MAMS-21555)	Germany_Lech_MBA	Oberottmarshausen - Kiesgrube Lauter	Germany	48.2252	10.8498	1240K.and.Shotgun	0.023164	42156	F	n/a (female)	n/a (female)	H13a1a1	PASS	..
OTTM_151ind2_d	OTTM_151ind2	OTTM_151ind2	MittnikScience2019	Direct: IntCal20	3507	36	1617-1504 calBCE (3288±27 BP, MAMS-21556)	Germany_Lech_MBA	Oberottmarshausen - Kiesgrube Lauter	Germany	48.2252	10.8498	1240K.and.Shotgun	0.130786	222458	F	n/a (female)	n/a (female)	X2b+226	PASS	..
OTTM_152_d	OTTM_152	OTTM_152	MittnikScience2019	Direct: IntCal20	3513	36	1620-1505 calBCE (3295±28 BP, MAMS-21557)	Germany_Lech_MBA_brother.OTTM_151ind1_lc	Oberottmarshausen - Kiesgrube Lauter	Germany	48.2252	10.8498	1240K.and.Shotgun	0.002367	3975	M	..	..	H13a1a1	QUESTIONABLE	2500.to.5000.SNPs, Literature
OTTM_154	OTTM_154	OTTM_154	MittnikScience2019	Direct: IntCal20	3709	99	1943-1543 calBCE (3449±72 BP, MAMS-21558)	Germany_Lech_MBA	Oberottmarshausen - Kiesgrube Lauter	Germany	48.2252	10.8498	1240K.and.Shotgun	0.046908	41350	M	R-P297	R1b1a1	H3	PASS	..
OTTM_156	OTTM_156	OTTM_156	MittnikScience2019	Direct: IntCal20	3448	36	1606-1434 calBCE (3241±28 BP, MAMS-21559)	Germany_Lech_MBA	Oberottmarshausen - Kiesgrube Lauter	Germany	48.2252	10.8498	1240K.and.Shotgun	0.159071	136893	M	R-M269	R1b1a1b	V1b	PASS	..
OTTM_165_d	OTTM_165	OTTM_165	MittnikScience2019	Direct: IntCal20	3572	52	1736-1535 calBCE (3349±29 BP, MAMS-21561)	Germany_Lech_MBA	Oberottmarshausen - Kiesgrube Lauter	Germany	48.2252	10.8498	1240K.and.Shotgun	0.008795	17842	F	n/a (female)	n/a (female)	H	PASS	..
OTTM_81_d	OTTM_81	OTTM_81	MittnikScience2019	Direct: IntCal20	3497	42	1620-1457 calBCE (3277±33 BP, MAMS-21542)	Germany_Lech_MBA_lc	Oberottmarshausen - Kiesgrube Lauter	Germany	48.2252	10.8498	1240K.and.Shotgun	0.001194	2719	F	n/a (female)	n/a (female)	T2b21	QUESTIONABLE	2500.to.5000.SNPs, Literature
OTTM_84_d	OTTM_84	OTTM_84	MittnikScience2019	Direct: IntCal20	3503	40	1622-1461 calBCE (3283±32 BP, MAMS-21543)	Germany_Lech_MBA_lc	Oberottmarshausen - Kiesgrube Lauter	Germany	48.2252	10.8498	1240K.and.Shotgun	0.010233	14021	F	n/a (female)	n/a (female)	U5b3	PASS	..
OTTM_87_d	OTTM_87	OTTM_87	MittnikScience2019	Direct: IntCal20	3540	48	1687-1509 calBCE (3324±34 BP, MAMS-21544)	Germany_Lech_MBA	Oberottmarshausen - Kiesgrube Lauter	Germany	48.2252	10.8498	1240K.and.Shotgun	0.017062	65442	F	n/a (female)	n/a (female)	HV16	PASS	..
OTTM_91_d	OTTM_91	OTTM_91	MittnikScience2019	Direct: IntCal20	3283	55	1427-1224 calBCE (3075±41 BP, MAMS-21545)	Germany_Lech_MBA_lc	Oberottmarshausen - Kiesgrube Lauter	Germany	48.2252	10.8498	1240K.and.Shotgun	0.002954	4535	F	n/a (female)	n/a (female)	J1c3g	QUESTIONABLE	2500.to.5000.SNPs, Literature
POST_12_d	POST_12	POST_12	MittnikScience2019	Direct: IntCal20	4036	42	2193-1985 calBCE (3697±20 BP, MAMS-18956)	Germany_Lech_MBA_lc	Haunstetten-Postillionstra√üe	Germany	48.2957	10.891	1240K	0.005726	7069	F	n/a (female)	n/a (female)	J1c3g	PASS	..
POST_131_d	POST_131	POST_131	MittnikScience2019	Direct: IntCal20	3950	44	2127-1933 calBCE (3635±20 BP, MAMS-18971)	Germany_Lech_EBA_lc	Haunstetten-Postillionstra√üe	Germany	48.2957	10.891	1240K	0.00225	3081	F	n/a (female)	n/a (female)	T2c1d+152	QUESTIONABLE	2500.to.5000.SNPs
POST_140_d	POST_140	POST_140	MittnikScience2019	Direct: IntCal20	3944	42	2124-1927 calBCE (3631±20 BP, MAMS-18973)	Germany_Lech_EBA_son.POST_50.son.POST_35.father.POST_28.father.POST_47	Haunstetten - Postillionstra√üe	Germany	48.2957	10.891	1240K.and.Shotgun	0.007995	29025	M	BT	BT	H41a	PASS	..
POST_1_d	POST_1	POST_1	MittnikScience2019	Direct: IntCal20	3886	47	2027-1827 calBCE (3583±28 BP, MAMS-18952)	Germany_Lech_MBA_lc	Haunstetten-Postillionstra√üe	Germany	48.2957	10.891	1240K	0.002195	3202	F	n/a (female)	n/a (female)	H2a1a	QUESTIONABLE	2500.to.5000.SNPs, Literature
POST_28	POST_28	POST_28	MittnikScience2019	Direct: IntCal20	3917	37	2027-1898 calBCE (3608±20 BP, MAMS-18960)	Germany_Lech_EBA	Haunstetten - Postillionstra√üe	Germany	48.2957	10.891	1240K	0.640853	480983	M	R-P312	R1b1a1b1a1a2	K2a5	PASS	..
POST_32_d	POST_32	POST_32	MittnikScience2019	Direct: IntCal20	3930	38	2034-1900 calBCE (3619±20 BP, MAMS-18961)	Germany_Lech_EBA_lc	Haunstetten-Postillionstra√üe	Germany	48.2957	10.891	1240K	0.005553	9362	F	n/a (female)	n/a (female)	T2	PASS	..
POST_35_d	POST_35	POST_35	MittnikScience2019	Direct: IntCal20	3932	38	2035-1899 calBCE (3621±20 BP, MAMS-18962)	Germany_Lech_EBA	Haunstetten - Postillionstra√üe	Germany	48.2957	10.891	1240K	0.195412	196800	F	n/a (female)	n/a (female)	H41a	PASS	..
POST_44	POST_44	POST_44	MittnikScience2019	Direct: IntCal20	4023	47	2189-1976 calBCE (3681±23 BP, MAMS-18964)	Germany_Lech_EBA_contam	Haunstetten - Postillionstra√üe	Germany	48.2957	10.891	1240K	2.42669	863100	M	R-L2	R1b1a1b1a1a2b1	K1a3a	QUESTIONABLE_CRITICAL	Xcontam=[0.024,0.033]
POST_47	POST_47	POST_47	MittnikScience2019	Direct: IntCal20	3997	55	2136-1952 calBCE (3662±24 BP, MAMS-18965)	Germany_Lech_EBA	Haunstetten - Postillionstra√üe	Germany	48.2957	10.891	1240K	0.047482	61193	M	R1	R1	K2a5	PASS	..
POST_50	POST_50	POST_50	MittnikScience2019	Direct: IntCal20	4045	47	2199-2027 calBCE (3707±24 BP, MAMS-18966)	Germany_Lech_EBA_contam	Haunstetten - Postillionstra√üe	Germany	48.2957	10.891	1240K	1.33651	778493	M	R-S1523	R1b1a1b1a1a2	T1a1	QUESTIONABLE_CRITICAL	Xcontam=[0.027,0.041]
POST_6	POST_6	POST_6	MittnikScience2019	Direct: IntCal20	3873	36	2015-1830 calBCE (3574±19 BP, MAMS-18955)	Germany_Lech_EBA	Haunstetten - Postillionstra√üe	Germany	48.2957	10.891	1240K	7.43489	944560	M	R-Y145978	R1b1a1b1a1a2a	U5a1a1+16362	QUESTIONABLE	Xcontam=[0.018,0.023]
POST_99_d	POST_99	POST_99	MittnikScience2019	Direct: IntCal20	3962	53	2133-1931 calBCE (3641±25 BP, MAMS-18969)	Germany_Lech_EBA	Haunstetten - Postillionstra√üe	Germany	48.2957	10.891	1240K	0.607336	432104	F	n/a (female)	n/a (female)	K1a4a1	PASS	..
UNTA58_147_d	UNTA58_147	UNTA58_147	MittnikScience2019	Direct: IntCal20	3922	43	2035-1891 calBCE (3612±25 BP, MAMS-18937)	Germany_Lech_EBA_lc	Haunstetten-Unterer Talweg 58-62	Germany	48.3161	10.8915	1240K	0.010877	13387	F	n/a (female)	n/a (female)	H2a1	PASS	..
UNTA58_152_d	UNTA58_152	UNTA58_152	MittnikScience2019	Direct: IntCal20	3848	48	2011-1777 calBCE (3558±23 BP, MAMS-18942)	Germany_Lech_EBA_lc	Haunstetten-Unterer Talweg 58-62	Germany	48.3161	10.8915	1240K	0.002746	3935	F	n/a (female)	n/a (female)	U5b1c2	QUESTIONABLE	2500.to.5000.SNPs
UNTA58_153	UNTA58_153	UNTA58_153	MittnikScience2019	Direct: IntCal20	3839	51	2008-1775 calBCE (3553±24 BP, MAMS-18943)	Germany_Lech_EBA	Haunstetten - Unterer Talweg 58-62	Germany	48.3161	10.8915	1240K	0.182493	199023	M	R-L23	R1b1a1b1	R1a1a	PASS	..
UNTA58_67_d	UNTA58_67	UNTA58_67	MittnikScience2019	Direct: IntCal20	4242	61	2451-2202 calBCE (3840±20 BP, MAMS-18934)	Germany_Lech_BellBeaker_lc	Haunstetten - Unterer Talweg 58-62	Germany	48.3197	10.8915	1240K	0.00593	7066	M	..	..	K1a	PASS	..
UNTA58_68Sk1	UNTA58_68Sk1	UNTA58_68Sk1	MittnikScience2019	Context: Archaeological - Site/Context (Direct Dates) [UNTA58_67, UNTA58_68Sk2, UNTA85_110, UNTA85_1334, UNTA85_1336, UNTA85_1343]	4250	115	2500-2100 BCE	Germany_Lech_BellBeaker	Haunstetten - Unterer Talweg 58-62	Germany	48.3197	10.8915	1240K	0.891273	560989	M	G-L166	G2a2a1a2a1a	J1c	QUESTIONABLE	Xcontam=[0.013,0.029]
UNTA58_68Sk2_d	UNTA58_68Sk2	UNTA58_68Sk2, 68Fznr33Sk1UNTA58, Site 58-62, Feature 68, Skeleton 1, E09537	MittnikScience2019 (higher coverage version of E09537_d, first published in OlaldeNature2018)	Direct: IntCal20	4347	44	2468-2305 calBCE (3910±20 BP, MAMS-18935)	Germany_Lech_BellBeaker	Haunstetten - Unterer Talweg 58-62	Germany	48.3197	10.8915	1240K	0.183483	184226	F	n/a (female)	n/a (female)	K1a	PASS	..
UNTA85_1336_d	UNTA85_1336	UNTA85_1336	MittnikScience2019	Direct: IntCal20	4334	49	2463-2297 calBCE (3893±22 BP, MAMS-18948)	Germany_Lech_BellBeaker_lc	Haunstetten - Unterer Talweg 85 I (northern group)	Germany	48.3197	10.8915	1240K	0.007676	9872	F	n/a (female)	n/a (female)	H2a1	PASS	..
UNTA85_1343	UNTA85_1343	UNTA85_1343	MittnikScience2019	Direct: IntCal20	4208	53	2401-2146 calBCE (3819±24 BP, MAMS-18949)	Germany_Lech_BellBeaker	Haunstetten - Unterer Talweg 85 I (northern group)	Germany	48.3197	10.8915	1240K	2.20194	804093	M	R-L2	R1b1a1b1a1a2b1	J1c2	QUESTIONABLE	Xcontam=[0.012,0.02]
UNTA85_1412	UNTA85_1412	UNTA85_1412	MittnikScience2019	Direct: IntCal20	3910	42	2028-1891 calBCE (3602±25 BP, MAMS-18951)	Germany_Lech_EBA	Haunstetten - Unterer Talweg 85	Germany	48.3197	10.8915	1240K	0.311654	303037	M	R-M269	R1b1a1b	H	PASS	..
WEHR_1192SkA	WEHR_1192SkA	WEHR_1192SkA	MittnikScience2019	Direct: IntCal20	4193	42	2339-2147 calBCE (3810±19 BP, MAMS-18922)	Germany_Lech_BellBeaker	Wehringen - Hochfeld	Germany	48.2528	10.8088	1240K	3.58651	947144	M	R-L2	R1b1a1b1a1a2b1	K1a4a1	PASS	..
WEHR_1192SkB_d	WEHR_1192SkB	WEHR_1192SkB	MittnikScience2019	Direct: IntCal20	3785	44	1926-1769 calBCE (3523±18 BP, MAMS-18923)	Germany_Lech_EBA_possible.contam	Wehringen - Hochfeld	Germany	48.2528	10.8088	1240K	0.020881	25889	F	n/a (female)	n/a (female)	U5b2a2b	PASS	..
WEHR_1193_d	WEHR_1193	WEHR_1193	MittnikScience2019	Direct: IntCal20	3823	49	1947-1775 calBCE (3544±19 BP, MAMS-18924)	Germany_Lech_EBA_lc	Wehringen - Hochfeld	Germany	48.2528	10.8088	1240K	0.005756	7721	F	n/a (female)	n/a (female)	H4a1a1a	PASS	..
WEHR_1414_d	WEHR_1414	WEHR_1414	MittnikScience2019	Direct: IntCal20	3908	37	2026-1892 calBCE (3601±19 BP, MAMS-18927)	Germany_Lech_EBA_lc	Wehringen - Hochfeld	Germany	48.2528	10.8088	1240K.and.Shotgun	0.00404	9022	U	n/a (sex unknown)	n/a (sex unknown)	K1a1b1g	PASS	..
WEHR_1415adult_d	WEHR_1415adult	WEHR_1415adult	MittnikScience2019	Direct: IntCal20	3872	36	2014-1830 calBCE (3573±19 BP, MAMS-18929)	Germany_Lech_EBA_mother.WEHR_1415child	Wehringen - Hochfeld	Germany	48.2528	10.8088	1240K	0.212306	210822	F	n/a (female)	n/a (female)	H13a2b2a	PASS	..
WEHR_1415child	WEHR_1415child	WEHR_1415child	MittnikScience2019	Direct: IntCal20	3902	37	2022-1891 calBCE (3596±19 BP, MAMS-18928)	Germany_Lech_EBA_contam	Wehringen - Hochfeld	Germany	48.2528	10.8088	1240K	0.687548	533390	M	R-L2	R1b1a1b1a1a2b1	H13a2b2a	QUESTIONABLE_CRITICAL	Xcontam=[0.02,0.044]
WEHR_1474_d	WEHR_1474	WEHR_1474	MittnikScience2019	Direct: IntCal20	3924	36	2030-1900 calBCE (3614±19 BP, MAMS-18930)	Germany_Lech_EBA_brother.WEHR_1564.son.WEHR_1586	Wehringen - Hochfeld	Germany	48.2528	10.8088	1240K.and.Shotgun	0.041858	65361	M	R-FGC35835	R1b1a1b1a1a	V	PASS	..
WEHR_1564_d	WEHR_1564	WEHR_1564	MittnikScience2019	Direct: IntCal20	3899	37	2021-1890 calBCE (3594±19 BP, MAMS-18931)	Germany_Lech_EBA_brother.WEHR_1474.son.WEHR_1586	Wehringen - Hochfeld	Germany	48.2528	10.8088	1240K.and.Shotgun	0.018543	35439	M	R-M269	R1b1a1b	V	PASS	..
WEHR_1586_d	WEHR_1586	WEHR_1586	MittnikScience2019	Direct: IntCal20	3835	46	1952-1776 calBCE (3550±19 BP, MAMS-18932)	Germany_Lech_EBA	Wehringen - Hochfeld	Germany	48.2528	10.8088	1240K	0.494883	383006	F	n/a (female)	n/a (female)	V	PASS	..
R1014.SG	R1014	Monte San Biagio Ind. B, ind. B, R. petrous, 2.5.18	AntonioGaoMootsScience2019	Direct: IntCal20	7074	50	5214-5044 calBCE (6180±25 BP, UCIAMS-213631)	Italy_C.SG	Monte San Biagio	Italy	41.367	13.2914	Shotgun	0.665107	569980	M	H-P96	H	N1a1a1a3	PASS	Literature
R1015.SG	R1015	Veio Grotta Gramiccia T. 373	AntonioGaoMootsScience2019	Context: Archaeological - Period	2800	29	900-800 BCE	Italy_IA_Republic.SG	Veio Grotta Gramiccia	Italy	42.0168	12.1004	Shotgun	0.942467	656393	F	n/a (female)	n/a (female)	K1a4	PASS	Literature
R1016.SG	R1016	Castel di Decima Tomba no. 206, R petrous	AntonioGaoMootsScience2019	Context: Archaeological - Period	2750	58	900-700 BCE	Italy_IA_Republic.SG	Castel di Decima	Italy	41.7516	12.4286	Shotgun	0.426453	406802	M	R-Z2103	R1b1a1b1	H1aj1a	PASS	Literature
R1021.SG	R1021	Boville Ernica T. 1. L. petrous, 2.5.18	AntonioGaoMootsScience2019	Context: Archaeological - Period	2600	29	700-600 BCE	Italy_IA_Republic.SG	Boville Ernica	Italy	41.6433	12.9127	Shotgun	0.621767	539865	M	R-Z2118	R1b1a1b1a	U4a1a	PASS	Literature
R104.SG	R104	754-4	AntonioGaoMootsScience2019	Direct: IntCal20	1319	17	601-660 calCE (1410±25 BP, UCIAMS-213629)	Italy_LA_oSardiniaLike.SG	Crypta Balbi	Italy	41.8948	12.4763	Shotgun	0.923495	697239	M	I-Z105	I2a1a1a1a1a1~	U5b3a1a	PASS	Literature
R105.SG	R105	T53	AntonioGaoMootsScience2019	Context: Archaeological - Period	1450	58	400-600 CE	Italy_LA_oCentralEuropean_o1CentralEuropean.SG	Crypta Balbi	Italy	41.8948	12.4763	Shotgun	1.27192	833355	M	J-FGC12816	J1a2a1a2d2b2b2c4a~	T1a	PASS	Literature
R106.SG	R106	754-2	AntonioGaoMootsScience2019	Context: Archaeological - Period	1450	58	400-600 CE	Italy_LA_oCentralEuropean_o2CentralEuropean.SG	Crypta Balbi	Italy	41.8948	12.4763	Shotgun	1.15325	789007	F	n/a (female)	n/a (female)	J2a1a1a2	PASS	Literature
R107.SG	R107	754-1	AntonioGaoMootsScience2019	Context: Archaeological - Period	1450	58	400-600 CE	Italy_LA.SG	Crypta Balbi	Italy	41.8948	12.4763	Shotgun	1.62125	923090	M	E-Z38770	E1b1b1a1b1a10a2b~	T2h	PASS	Literature
R108.SG	R108	754-3	AntonioGaoMootsScience2019	Context: Archaeological - Period	1450	58	400-600 CE	Italy_LA_oCentralEuropean_o1CentralEuropean.SG	Crypta Balbi	Italy	41.8948	12.4763	Shotgun	1.19768	810619	M	G-S2795	G2a2b2a1a1b1a1a2a1b1a	T2b+150	PASS	Literature
R109.SG	R109	XII 130 BIS	AntonioGaoMootsScience2019	Context: Archaeological - Period	1450	58	400-600 CE	Italy_LA_oCentralEuropean_o1CentralEuropean.SG	Crypta Balbi	Italy	41.8948	12.4763	Shotgun	0.53791	485528	F	n/a (female)	n/a (female)	H1ba	PASS	Literature
R10.SG	R10	Grotta Continenza - Rimosso	AntonioGaoMootsScience2019	Direct: IntCal20	7628	25	5721-5634 calBCE (6780±20 BP, UCIAMS-198582)	Italy_N.SG	Grotta Continenza	Italy	41.96	13.54	Shotgun	1.42956	874802	F	n/a (female)	n/a (female)	T2c1+146	PASS	Literature
R110.SG	R110	XII 127	AntonioGaoMootsScience2019	Context: Archaeological - Period	1450	58	400-600 CE	Italy_LA_oCentralEuropean_o1CentralEuropean.SG	Crypta Balbi	Italy	41.8948	12.4763	Shotgun	0.761597	623081	M	I-Y7234	I1a3a1~	H1e	PASS	Literature
R111.SG	R111	burial 45	AntonioGaoMootsScience2019	Context: Archaeological - Period	1850	57	1-200 CE	Italy_Imperial_o2.SG	Via Paisiello (Necropoli Salaria)	Italy	41.918	12.4912	Shotgun	0.635429	549831	M	R-Z2116	R1b1a1b1a	H	PASS	Literature
R113.SG	R113	burial 79	AntonioGaoMootsScience2019	Context: Archaeological - Period	1850	57	1-200 CE	Italy_Imperial.SG	Via Paisiello (Necropoli Salaria)	Italy	41.918	12.4912	Shotgun	0.668915	570920	M	E-BY8432	E1b1b1a1a1c1b1b~	H26a1	PASS	Literature
R114.SG	R114	burial 114	AntonioGaoMootsScience2019	Context: Archaeological - Period	1850	57	1-200 CE	Italy_Imperial.SG	Via Paisiello (Necropoli Salaria)	Italy	41.918	12.4912	Shotgun	1.27528	833077	F	n/a (female)	n/a (female)	U1b1	PASS	Literature
R115.SG	R115	burial 132	AntonioGaoMootsScience2019	Context: Archaeological - Period	1850	57	1-200 CE	Italy_Imperial.SG	Via Paisiello (Necropoli Salaria)	Italy	41.918	12.4912	Shotgun	1.22455	817504	M	J-PH672	J2a1a1a2b2a1a1c2~	U4	PASS	Literature
R116.SG	R116	Via Paisiello; US 491	AntonioGaoMootsScience2019	Context: Archaeological - Period	1850	57	1-200 CE	Italy_Imperial_oCentralEuropean.SG	Via Paisiello (Necropoli Salaria)	Italy	41.918	12.4912	Shotgun	1.14396	790611	M	J-Z631	J2b2a1a1a1a1a1a	U3a2	PASS	Literature
R117.SG	R117	110/352	AntonioGaoMootsScience2019	Context: Archaeological - Period	1450	58	400-600 CE	Italy_LA.SG	San Ercolano	Italy	41.7552	12.2949	Shotgun	1.04067	753182	M	J-Y151557	J2a1a1a2b1b	T2b	PASS	Literature
R118.SG	R118	215/22	AntonioGaoMootsScience2019	Context: Archaeological - Period	1450	58	400-600 CE	Italy_LA.SG	San Ercolano	Italy	41.7552	12.2949	Shotgun	0.70654	593233	M	H-Y21598	H2c1a1a~	H1e1a	PASS	Literature
R11.SG	I26771	Grotta Continenza; -2; 31C; 2; 8; same individual	AntonioGaoMootsScience2019	Direct: IntCal20	11868	52	9999-9801 calBCE (10200±30 BP, UCIAMS-198583)	Italy_Mesolithic.SG	Abruzzo, Grotta de Continenza	Italy	41.96	13.54	Shotgun	1.00707	737858	M	I-S2555	I2a1b2	U5b1+16189+@16192	PASS	Literature
R120.SG	R120	1072/82	AntonioGaoMootsScience2019	Context: Archaeological - Period	1450	58	400-600 CE	Italy_LA.SG	San Ercolano	Italy	41.7552	12.2949	Shotgun	0.563306	505766	M	T-Z19917	T1a2	I1c	PASS	Literature
R1219.SG	R1219	Cancelleria US 17 1	AntonioGaoMootsScience2019	Direct: IntCal20	508	13	1421-1469 calCE (455±25 BP, UCIAMS-213632)	Italy_Medieval_EarlyModern_oCentralEuropean.SG	Cancelleria	Italy	41.8965	12.4719	Shotgun	1.70766	942122	M	E-CTS1273	E1b1b1a1b1	H11a	PASS	Literature
R121.SG	R121	1112/38	AntonioGaoMootsScience2019	Context: Archaeological - Period	1450	58	400-600 CE	Italy_LA.SG	San Ercolano	Italy	41.7552	12.2949	Shotgun	0.666054	566708	F	n/a (female)	n/a (female)	H17	PASS	Literature
R1220.SG	R1220	Cancelleria US 17 2	AntonioGaoMootsScience2019	Context: Historical period	465	3	1480-1490 CE	Italy_Medieval_EarlyModern_oCentralEuropean.SG	Cancelleria	Italy	41.8965	12.4719	Shotgun	1.08784	768215	M	R-P312	R1b1a1b1a1a2	T2f1a1	PASS	Literature
R1221.SG	R1221	Cancelleria US 17 6	AntonioGaoMootsScience2019	Context: Historical period	465	3	1480-1490 CE	Italy_Medieval_EarlyModern_oCentralEuropean.SG	Cancelleria	Italy	41.8965	12.4719	Shotgun	1.39423	869564	M	J-FGC32147	J2a1a1b2a1b1b2c~	H1e2	PASS	Literature
R1224.SG	R1224	Cancelleria US 17 38	AntonioGaoMootsScience2019	Context: Historical period	465	3	1480-1490 CE	Italy_Medieval_EarlyModern_oCentralEuropean.SG	Cancelleria	Italy	41.8965	12.4719	Shotgun	1.16002	788653	M	G-S18765	G2a2b2a1a1b1a1a2a1a1b	T2b4f	PASS	Literature
R122.SG	R122	1119-1130/39	AntonioGaoMootsScience2019	Context: Archaeological - Period	1450	58	400-600 CE	Italy_LA.SG	San Ercolano	Italy	41.7552	12.2949	Shotgun	1.55332	908612	F	n/a (female)	n/a (female)	J1c+16261	PASS	Literature
R123.SG	R123	9	AntonioGaoMootsScience2019	Direct: IntCal20	1780	28	124-217 calCE (1875±15 BP, UCIAMS-198889)	Italy_Imperial.SG	Casale del dolce	Italy	41.685	13.1499	Shotgun	0.739576	610794	M	R-BY13762	R1b1a1b1b	T2a1b	PASS	Literature
R125.SG	R125	25	AntonioGaoMootsScience2019	Context: Archaeological - Period	1750	115	1-400 CE	Italy_Imperial.SG	Casale del dolce	Italy	41.685	13.1499	Shotgun	0.741515	608309	F	n/a (female)	n/a (female)	T2k	PASS	Literature
R126.SG	R126	27	AntonioGaoMootsScience2019	Direct: IntCal20	1650	31	242-350 calCE (1755±15 BP, UCIAMS-198589)	Italy_Imperial.SG	Casale del dolce	Italy	41.685	13.1499	Shotgun	1.13864	788237	F	n/a (female)	n/a (female)	U6a7c1	PASS	Literature
R1283.SG	R1283	Palazzo della Cancelleria US 294 65 A	AntonioGaoMootsScience2019	Direct: IntCal20	1095	50	772-955 calCE (1175±25 BP, UCIAMS-213633)	Italy_Medieval_EarlyModern.SG	Cancelleria	Italy	41.8965	12.4719	Shotgun	1.1457	794429	M	J-Z534	J2b	H12	PASS	Literature
R1285.SG	R1285	Palazzo della Cancelleria US 394	AntonioGaoMootsScience2019	Direct: IntCal20	935	27	978-1120 calCE (1025±25 BP, UCIAMS-213634)	Italy_Medieval_EarlyModern.SG	Cancelleria	Italy	41.8965	12.4719	Shotgun	1.08477	770094	M	C-V222	C1a2a1	T2c1a	PASS	Literature
R1286.SG	R1286	Palazzo della Cancelleria US 450 A	AntonioGaoMootsScience2019	Direct: IntCal20	520	10	1409-1450 calCE (485±25 BP, UCIAMS-213635)	Italy_Medieval_EarlyModern_oCentralEuropean.SG	Cancelleria	Italy	41.8965	12.4719	Shotgun	1.14821	794431	M	I-FGC70902	I1a1b1a1e2~	H1g1	PASS	Literature
R1287.SG	R1287	Palazzo della Cancelleria US 450 B	AntonioGaoMootsScience2019	Context: Date on another individual, R1286 from same site	525	43	1350-1500 CE	Italy_Medieval_EarlyModern.SG	Cancelleria	Italy	41.8965	12.4719	Shotgun	1.23864	823148	M	R-PF6656	R1b1a1b1a1a2	T2b	PASS	Literature
R1288.SG	R1288	Palazzo della Cancelleria US 450 C	AntonioGaoMootsScience2019	Context: Date on another individual, R1286 from same site	525	43	1350-1500 CE	Italy_Medieval_EarlyModern_oCentralEuropean.SG	Cancelleria	Italy	41.8965	12.4719	Shotgun	1.22019	815528	F	n/a (female)	n/a (female)	I3a1	PASS	Literature
R1289.SG	R1289	Palazzo della Cancelleria US 450 D	AntonioGaoMootsScience2019	Context: Date on another individual, R1286 from same site	525	43	1350-1500 CE	Italy_Medieval_EarlyModern_oCentralEuropean.SG	Cancelleria	Italy	41.8965	12.4719	Shotgun	0.840863	660158	F	n/a (female)	n/a (female)	K1a4a1	PASS	Literature
R128.SG	R128	65	AntonioGaoMootsScience2019	Context: Archaeological - Period	1750	115	1-400 CE	Italy_Imperial.SG	Casale del dolce	Italy	41.685	13.1499	Shotgun	1.00374	739140	M	J-Y4423	J1a2b1	HV+16311	PASS	Literature
R1290.SG	R1290	Palazzo della Cancelleria US 501 94	AntonioGaoMootsScience2019	Direct: IntCal20	602	30	1299-1400 calCE (615±25 BP, UCIAMS-213636)	Italy_Medieval_EarlyModern.SG	Cancelleria	Italy	41.8965	12.4719	Shotgun	1.1985	805973	F	n/a (female)	n/a (female)	H1c3a	PASS	Literature
R130.SG	R130	Marcellino & Pietro; C7	AntonioGaoMootsScience2019	Context: Archaeological - Period	1550	58	300-500 CE	Italy_LA.SG	Marcellino & Pietro	Italy	41.8892	12.5007	Shotgun	1.51929	903204	M	J-L818	J1a2a1a2c1a	H107	PASS	Literature
R131.SG	R131	Via Paisiello; US 491	AntonioGaoMootsScience2019	Context: Archaeological - Period	1850	57	1-200 CE	Italy_Imperial.SG	Via Paisiello (Necropoli Salaria)	Italy	41.918	12.4912	Shotgun	0.637003	548951	M	G-L14	G2a2b1a1a1	T1a12	PASS	Literature
R132.SG	R132	Marcellino & Pietro; A	AntonioGaoMootsScience2019	Direct: IntCal20	1670	37	215-338 calCE (1790±25 BP, UCIAMS-213630)	Italy_Imperial_oAfrica.SG	Marcellino & Pietro	Italy	41.8892	12.5007	Shotgun	1.64938	929028	M	G-Z6434	G2a2b2a1a1c1a1a2b1	R0a2j	PASS	Literature
R133.SG	R133	Marcellino & Pietro; B	AntonioGaoMootsScience2019	Context: Archaeological - Period	1550	58	300-500 CE	Italy_LA.SG	Marcellino & Pietro	Italy	41.8892	12.5007	Shotgun	1.73258	946728	F	n/a (female)	n/a (female)	HV1a3	PASS	Literature
R134.SG	R134	Marcellino & Pietro; C2	AntonioGaoMootsScience2019	Context: Archaeological - Period	1550	58	300-500 CE	Italy_LA.SG	Marcellino & Pietro	Italy	41.8892	12.5007	Shotgun	1.25748	826815	F	n/a (female)	n/a (female)	K1a4c1	PASS	Literature
R136.SG	R136	Marcellino & Pietro; C5	AntonioGaoMootsScience2019	Context: Archaeological - Period	1550	58	300-500 CE	Italy_LA.SG	Marcellino & Pietro	Italy	41.8892	12.5007	Shotgun	2.02654	997470	M	J-BY242	J2a1a1b2a1b1b3a2b~	T2d2	PASS	Literature
R137.SG	R137	Marcellino & Pietro; C6	AntonioGaoMootsScience2019	Context: Archaeological - Period	1550	58	300-500 CE	Italy_LA.SG	Marcellino & Pietro	Italy	41.8892	12.5007	Shotgun	1.44624	881991	F	n/a (female)	n/a (female)	U5b2a1a	PASS	Literature
R1543.SG	R1543	Mazzano Romano Cranio 3	AntonioGaoMootsScience2019	Context: Archaeological - Period	1750	115	1-400 CE	Italy_Imperial.SG	Mazzano Romano	Italy	42.1962	12.3253	Shotgun	1.08372	765776	M	T-Y18004	T1a1a1b2b1a	H1e	PASS	Literature
R1544.SG	R1544	Mazzano Romano T.1	AntonioGaoMootsScience2019	Context: Archaeological - Period	1750	115	1-400 CE	Italy_Imperial.SG	Mazzano Romano	Italy	42.1962	12.3253	Shotgun	0.99093	728211	F	n/a (female)	n/a (female)	J1c	PASS	Literature
R1545.SG	R1545	Mazzano Romana Tomba Camera Cranio 1	AntonioGaoMootsScience2019	Context: Archaeological - Period	1750	115	1-400 CE	Italy_Imperial.SG	Mazzano Romano	Italy	42.1962	12.3253	Shotgun	1.65092	930970	M	G-Z6759	G2a2b2a1a1a1a	H8c	PASS	Literature
R1547.SG	R1547	Monterotondo Imperial T.1 R petrous 2.5.18	AntonioGaoMootsScience2019	Context: Archaeological - Period	1814	94	27 BCE - 300 CE	Italy_Imperial_o4.SG	Monterotondo	Italy	42.0659	12.5866	Shotgun	0.822757	649443	M	J-Y6094	J1a2a1a2d2b2b2~	K1a7	PASS	Literature
R1548.SG	R1548	Monterotondo Imperial T.10 L. petrous 2.5.18	AntonioGaoMootsScience2019	Context: Archaeological - Period	1814	94	27 BCE - 300 CE	Italy_Imperial.SG	Monterotondo	Italy	42.0659	12.5866	Shotgun	0.934857	706682	M	R-F1019	R1a1a1b2a2b1d1~	H2a	PASS	Literature
R1549.SG	R1549	Monterotondo Imperial T.2A R. petrous 2.5.18	AntonioGaoMootsScience2019	Context: Archaeological - Period	1814	94	27 BCE - 300 CE	Italy_Imperial.SG	Monterotondo	Italy	42.0659	12.5866	Shotgun	1.09511	770222	M	J-ZS4336	J1a2a1a2d2b2a2~	U5b2b3	PASS	Literature
R1550.SG	R1550	Monterotondo Imperial T.5A 2.5.18	AntonioGaoMootsScience2019	Context: Archaeological - Period	1814	94	27 BCE - 300 CE	Italy_Imperial_o4.SG	Monterotondo	Italy	42.0659	12.5866	Shotgun	0.928981	701718	M	J-Z6264	J2a1a1a2b2a1b1b~	T2c1c	PASS	Literature
R1551.SG	R1551	Monterotondo Imperial T.7 L.petrous 2.5.18	AntonioGaoMootsScience2019	Direct: IntCal20	1797	39	76-219 calCE (1895±25 BP, UCIAMS-213637)	Italy_Imperial_o3.SG	Monterotondo	Italy	42.0659	12.5866	Shotgun	0.874663	677999	M	J-Y30811	J2a1a1a2b2a3b1a1a2~	H	PASS	Literature
R15.SG	I26772	Continenza 2009; 4BB; t.21/23	AntonioGaoMootsScience2019	Direct: IntCal20	9086	54	7312-7062 calBCE (8155±20 BP, UCIAMS-198584)	Italy_Mesolithic.SG	Abruzzo, Grotta de Continenza	Italy	41.96	13.54	Shotgun	3.36264	1101458	M	I-M223	I2a1b1	U5b3	PASS	Literature
R16.SG	R16	Ripa Biance; Monterolo	AntonioGaoMootsScience2019	Direct: IntCal20	7202	47	5309-5126 calBCE (6255±20 BP, UCIAMS-198585)	Italy_N.SG	Ripabianca di Monterado	Italy	43.7224	13.0339	Shotgun	0.588326	505874	F	n/a (female)	n/a (female)	U5b2b3	PASS	Literature
R17.SG	R17	Ripa Biance; Monterolo	AntonioGaoMootsScience2019	Direct: IntCal20	7216	35	5323-5216 calBCE (6310±20 BP, UCIAMS-198883)	Italy_N.SG	Ripabianca di Monterado	Italy	43.7224	13.0339	Shotgun	0.601243	526298	M	J-Y29677	J2a2a1a~	U8b1b	PASS	Literature
R18.SG	R18	Ripa Biance; Monterolo	AntonioGaoMootsScience2019	Direct: IntCal20	7271	49	5461-5221 calBCE (6355±25 BP, UCIAMS-198884)	Italy_N.SG	Ripabianca di Monterado	Italy	43.7224	13.0339	Shotgun	0.673393	557129	F	n/a (female)	n/a (female)	H2a	PASS	Literature
R19.SG	I16762	2600	AntonioGaoMootsScience2019	Direct: Union of dates calibrated by IntCal20; R_combine chi-squared-test failed at P=0.0054	7146	93	5356-5035 calBCE [union of two dates: 5295-5035 calBCE (6195±35 BP, PSUAMS-8398); 5356-5215 calBCE (6315±25 BP, UCIAMS-213626)]	Italy_N_dup.I16762.SG	Ripabianca di Monterado	Italy	43.7224	13.0339	Shotgun	0.545264	491108	M	J-FGC21348	J2a1a1a2b2	U5b3a1	PASS	Literature
R1.SG	R1	Martin sicuro; Bronzo Finale; Protovillanovia; No; Inv. Pisa 254	AntonioGaoMootsScience2019	Direct: IntCal20	2832	31	963-832 calBCE (2755±15 BP, UCIAMS-198573)	Italy_IA_Republic_o.SG	Martinsicuro	Italy	42.8801	13.8938	Shotgun	4.28797	1124661	F	n/a (female)	n/a (female)	U5a2b	PASS	Literature
R22.SG	R22	Su Crocefissu; T.16; c.2; IND. D	AntonioGaoMootsScience2019	Direct: IntCal20	3868	38	2015-1826 calBCE (3570±20 BP, UCIAMS-198885)	Italy_Sardinia_C_BA.SG	Sardinia, Su Crocefissu	Italy	40.8101	8.44221	Shotgun	0.815767	643184	F	n/a (female)	n/a (female)	HV0a	PASS	Literature
R24.SG	R24	Su Crocefissu; T.15; 6.4; IND. 12	AntonioGaoMootsScience2019	Direct: IntCal20	5396	56	3599-3373 calBCE (4700±20 BP, UCIAMS-198886)	Italy_Sardinia_N_o.SG	Sardinia, Su Crocefissu	Italy	40.8101	8.44221	Shotgun	0.593411	514866	F	n/a (female)	n/a (female)	U8b1b1	PASS	Literature
R25.SG	SUC002	Su Crocefissu; T.16; b.2; CRANIO 2	AntonioGaoMootsScience2019	Direct: IntCal20	4081	54	2204-2038 calBCE (3736±19 BP, MAMS-38295)	Italy_Sardinia_EBA_Nuragic_mother.SUC003_dup.SUC002.SG	Sardinia, Porto Torres, SAS, Su Crucifissu Mannu, t.16	Italy	40.8101	8.44221	Shotgun	0.586313	512673	F	n/a (female)	n/a (female)	J1c3	PASS	Literature
R26.SG	SUC006	Su Crocefissu; T.16; e1; ind. 2	AntonioGaoMootsScience2019	Direct: IntCal20	4347	43	2468-2306 calBCE (3909±19 BP, MAMS-38299)	Italy_Sardinia_EBA_dup.SUC006.SG	Porto Torres, SAS, Su Crucifissu Mannu, t.16	Italy	40.8101	8.44221	Shotgun	0.545815	491554	M	I-Y7240	I2a1b1a1b2	H1j9	PASS	Literature
R27.SG	R27	Su Crocefissu; T.c2 b2; Ind. 5 t.alti	AntonioGaoMootsScience2019	Context: Archaeological - Period	4150	751	3500-900 BCE	Italy_Sardinia_C_BA.SG	Sardinia, Su Crocefissu	Italy	40.8101	8.44221	Shotgun	0.732824	604980	M	I-Y7240	I2a1b1a1b2	H1e1a	PASS	Literature
R28.SG	SUC004	Su Crocefissu; T.c2 b2; Ind. 5 t.alti	AntonioGaoMootsScience2019	Direct: IntCal20	4185	42	2296-2144 calBCE (3802±19 BP, MAMS-38297)	Italy_Sardinia_EBA_dup.SUC004.SG	Porto Torres, SAS, Su Crucifissu Mannu, t.16	Italy	40.8101	8.44221	Shotgun	0.779414	626543	F	n/a (female)	n/a (female)	K1a+195	PASS	Literature
R29.SG	R29	Su Crocefissu; T.c2 b2; Ind. 5 t.alti	AntonioGaoMootsScience2019	Context: Archaeological - Period	4150	751	3500-900 BCE	Italy_Sardinia_C_BA.SG	Sardinia, Su Crocefissu	Italy	40.8101	8.44221	Shotgun	0.604877	523124	M	G-F872	G2a2b2b1a1	J2b1a	PASS	Literature
R2.SG	R2	Grotta Continenza; Taglio; 15-17	AntonioGaoMootsScience2019	Direct: IntCal20	7981	22	6068-5993 calBCE (7165±20 BP, UCIAMS-198574)	Italy_N.SG	Grotta Continenza	Italy	41.96	13.54	Shotgun	4.01366	1118563	F	n/a (female)	n/a (female)	K1a2	PASS	Literature
R30.SG	R30	Mausoleo di Augusto; 2010; US 4115/B	AntonioGaoMootsScience2019	Context: Archaeological - Period	1450	115	300-700 CE	Italy_LA.SG	Mausoleo di Augusto	Italy	41.906	12.4742	Shotgun	1.54701	908201	M	G-L140	G2a2b2a1	L4a2	PASS	Literature
R31.SG	R31	Mausoleo di Augusto; 2010; US 4093 = 4100	AntonioGaoMootsScience2019	Direct: IntCal20	1538	51	261-535 calCE (1655±25 BP, UCIAMS-213627)	Italy_LA_oCentralEuropean_o3CentralEuropean.SG	Mausoleo di Augusto	Italy	41.906	12.4742	Shotgun	2.15891	1016011	M	R-BY42885	R1b1a1b1a1a2e	K1c1	PASS	Literature
R32.SG	R32	Mausoleo di Augusto; 2010; US 4018	AntonioGaoMootsScience2019	Context: Archaeological - Period	1450	115	300-700 CE	Italy_LA.SG	Mausoleo di Augusto	Italy	41.906	12.4742	Shotgun	0.737562	610189	M	I-S12195	I2a1b1a2a2a2	H2a1	PASS	Literature
R33.SG	R33	Mausoleo di Augusto; 2010; US 4112	AntonioGaoMootsScience2019	Context: Archaeological - Period	1450	115	300-700 CE	Italy_LA_oCentralEuropean_o1CentralEuropean.SG	Mausoleo di Augusto	Italy	41.906	12.4742	Shotgun	1.71439	940220	M	R-Y3961	R1b1a1b1a1a2b1	K1a	PASS	Literature
R34.SG	R34	Mausoleo di Augusto; 2010; US 4112	AntonioGaoMootsScience2019	Context: Archaeological - Period	1450	115	300-700 CE	Italy_LA.SG	Mausoleo di Augusto	Italy	41.906	12.4742	Shotgun	1.20051	807552	M	J-P279	J2a2a1a1a2	H+195+146	PASS	Literature
R35.SG	R35	Celio; Limite Sud; AMB XXII	AntonioGaoMootsScience2019	Context: Archaeological - Period	1450	58	400-600 CE	Italy_LA.SG	Celio	Italy	41.8863	12.4898	Shotgun	0.683773	577357	F	n/a (female)	n/a (female)	H32	PASS	Literature
R36.SG	R36	Celio A	AntonioGaoMootsScience2019	Context: Archaeological - Period	1450	58	400-600 CE	Italy_LA.SG	Celio	Italy	41.8863	12.4898	Shotgun	1.36205	861230	M	R-CTS6389	R1b1a1b1a1a2	T1a1	PASS	Literature
R37.SG	R37	SCR; 426; Isola Sacra	AntonioGaoMootsScience2019	Context: Archaeological - Period	1750	115	1-400 CE	Italy_Imperial_oCentralEuropean.SG	Isola Sacra	Italy	41.7479	12.2595	Shotgun	1.01027	735603	F	n/a (female)	n/a (female)	U6a6a1	PASS	Literature
R38.SG	R38	SCR; 711; Isola Sacra	AntonioGaoMootsScience2019	Context: Archaeological - Period	1750	115	1-400 CE	Italy_Imperial.SG	Isola Sacra	Italy	41.7479	12.2595	Shotgun	1.27215	826690	F	n/a (female)	n/a (female)	T2d2	PASS	Literature
R39.SG	R39	SCR; 444; Isola Sacra	AntonioGaoMootsScience2019	Direct: IntCal20	1798	34	81-210 calCE (1900±15 BP, UCIAMS-198887)	Italy_Imperial.SG	Isola Sacra	Italy	41.7479	12.2595	Shotgun	1.83044	961098	F	n/a (female)	n/a (female)	J2b1c1	PASS	Literature
R3.SG	R3	Grotta Continenza - Rimosso	AntonioGaoMootsScience2019	Direct: IntCal20	7716	30	5831-5723 calBCE (6890±20 BP, UCIAMS-198575)	Italy_N.SG	Grotta Continenza	Italy	41.96	13.54	Shotgun	4.4166	1126136	F	n/a (female)	n/a (female)	N1a1a1	PASS	Literature
R40.SG	R40	SCR; 479; Isola Sacra	AntonioGaoMootsScience2019	Context: Archaeological - Period	1750	115	1-400 CE	Italy_Imperial.SG	Isola Sacra	Italy	41.7479	12.2595	Shotgun	1.11816	776911	F	n/a (female)	n/a (female)	K1a4a	PASS	Literature
R41.SG	R41	SCR; 306; Isola Sacra	AntonioGaoMootsScience2019	Context: Archaeological - Period	1750	115	1-400 CE	Italy_Imperial.SG	Isola Sacra	Italy	41.7479	12.2595	Shotgun	1.28066	827336	F	n/a (female)	n/a (female)	H5a1	PASS	Literature
R42.SG	R42	SCR; 67; Isola Sacra	AntonioGaoMootsScience2019	Direct: IntCal20	1863	28	26-126 calCE (1940±15 BP, UCIAMS-198587)	Italy_Imperial_o4.SG	Isola Sacra	Italy	41.7479	12.2595	Shotgun	4.14729	1122265	F	n/a (female)	n/a (female)	U1a1	PASS	Literature
R435.SG	R435	Palestrina Colombella; T. 19	AntonioGaoMootsScience2019	Context: Archaeological - Period	2350	115	600-200 BCE	Italy_IA_Republic.SG	Palestrina Colombella	Italy	41.7952	12.779	Shotgun	1.08124	767463	M	R-PH2982	R1b1a1b1a1a2	H11a	PASS	Literature
R436.SG	R436	Palestrina Antina; I - II AD	AntonioGaoMootsScience2019	Context: Archaeological - Period	1850	57	1-200 CE	Italy_Imperial.SG	Palestrina Antina	Italy	41.7952	12.779	Shotgun	1.57577	905035	F	n/a (female)	n/a (female)	U5b3a	PASS	Literature
R437.SG	R437	Palestina Selciata	AntonioGaoMootsScience2019	Context: Archaeological - Period	2250	58	400-200 BCE	Italy_IA_Republic_oEasternMediterranean.SG	Palestrina Selciata	Italy	41.7952	12.779	Shotgun	1.48878	891372	M	R-L2	R1b1a1b1a1a2b1	H10	PASS	Literature
R43.SG	R43	SCR; 148; Isola Sacra	AntonioGaoMootsScience2019	Context: Archaeological - Period	1750	115	1-400 CE	Italy_Imperial.SG	Isola Sacra	Italy	41.7479	12.2595	Shotgun	1.64497	927037	F	n/a (female)	n/a (female)	H7f	PASS	Literature
R44.SG	R44	SCR; 201; Isola Sacra	AntonioGaoMootsScience2019	Context: Archaeological - Period	1750	115	1-400 CE	Italy_Imperial.SG	Isola Sacra	Italy	41.7479	12.2595	Shotgun	1.15826	794987	M	J-Z6271	J2a1a1a2b2a2b2b~	T2	PASS	Literature
R45.SG	R45	SCR; 510; Isola Sacra	AntonioGaoMootsScience2019	Context: Archaeological - Period	1750	115	1-400 CE	Italy_Imperial_o1.SG	Isola Sacra	Italy	41.7479	12.2595	Shotgun	1.18507	801090	F	n/a (female)	n/a (female)	U3b1	PASS	Literature
R473.SG	R473	Civitavecchia, La Mattonara, T. 3	AntonioGaoMootsScience2019	Context: Archaeological - Period	2600	29	700-600 BCE	Italy_IA_Republic.SG	Civitavecchia	Italy	42.0889	11.7656	Shotgun	2.4987	1046133	F	n/a (female)	n/a (female)	U5a1	PASS	Literature
R474.SG	R474	Civitavecchia, La Mattonara, T. 4	AntonioGaoMootsScience2019	Context: Archaeological - Period	2600	29	700-600 BCE	Italy_IA_Republic.SG	Civitavecchia	Italy	42.0889	11.7656	Shotgun	1.3356	845068	M	J-CTS6190	J2b2a1a1a1b3~	H	PASS	Literature
R475.SG	R475	Civitavecchia, La Mattonara, T. 6A	AntonioGaoMootsScience2019	Context: Archaeological - Period	2600	29	700-600 BCE	Italy_IA_Republic_oEasternMediterranean_o.SG	Civitavecchia	Italy	42.0889	11.7656	Shotgun	1.29386	829937	F	n/a (female)	n/a (female)	T2b32	PASS	Literature
R47.SG	R47	Centocelle; ADL 2000; US 2288; T 16	AntonioGaoMootsScience2019	Direct: IntCal20	1655	28	241-341 calCE (1765±15 BP, UCIAMS-198588)	Italy_Imperial.SG	Centocelle	Italy	41.8442	12.549	Shotgun	1.23197	820776	M	G-S9591	G2a2b1b1a1b~	J1c1c	PASS	Literature
R49.SG	R49	Centocelle; ADL 2000; US 2335; T. 20	AntonioGaoMootsScience2019	Context: Archaeological - Period	1750	115	1-400 CE	Italy_Imperial.SG	Centocelle	Italy	41.8442	12.549	Shotgun	1.34334	853107	F	n/a (female)	n/a (female)	H1u	PASS	Literature
R4.SG	R4	Grotta Continenza - Rimosso	AntonioGaoMootsScience2019	Direct: IntCal20	4841	10	2906-2880 calBCE (4260±15 BP, UCIAMS-198576)	Italy_C.SG	Grotta Continenza	Italy	41.96	13.54	Shotgun	3.92985	1118590	M	G-F807	G2a2b2b1a1b1a2a~	K1a+195	PASS	Literature
R50.SG	R50	Centocelle; ADL 2355; T.24	AntonioGaoMootsScience2019	Direct: IntCal20	1699	33	211-320 calCE (1810±15 BP, UCIAMS-198888)	Italy_Imperial.SG	Centocelle	Italy	41.8442	12.549	Shotgun	1.49331	893041	M	J-Y134194	J2b1	H5	PASS	Literature
R51.SG	R51	Centocelle; ADL; 2616	AntonioGaoMootsScience2019	Context: Archaeological - Period	1750	115	1-400 CE	Italy_Imperial.SG	Centocelle	Italy	41.8442	12.549	Shotgun	1.06886	757604	F	n/a (female)	n/a (female)	U3b1	PASS	Literature
R52.SG	R52	VM 07; MON BI; 2306	AntonioGaoMootsScience2019	Context: Date on individual R54 in same stratigraphic unit	595	43	1280-1430 CE	Italy_Medieval_EarlyModern.SG	Villa Magna	Italy	41.6877	13.0865	Shotgun	0.747539	614842	M	G-Z6228	G2a2a1a2a1b1~	T1a1	PASS	Literature
R53.SG	R53	VM 08; MON BI; 2676	AntonioGaoMootsScience2019	Context: Date on individual R54 in same stratigraphic unit	595	43	1280-1430 CE	Italy_Medieval_EarlyModern.SG	Villa Magna	Italy	41.6877	13.0865	Shotgun	1.40427	871351	M	E-Y10561	E1b1b1b1b	U2e1c1	PASS	Literature
R54.SG	R54	VM 09 BI 2688	AntonioGaoMootsScience2019	Direct (WARNING MISSING LAB CODE AND UNCALIBRATED DATE): Calibration methodology unclear	595	43	1280-1430 calCE	Italy_Medieval_EarlyModern.SG	Villa Magna	Italy	41.6877	13.0865	Shotgun	0.887811	686492	M	J-Y23094	J2b2a1a1a1a1a2a~	H4a1	PASS	Literature
R55.SG	R55	VM 08; MON BI; 2757	AntonioGaoMootsScience2019	Context: Date on individual R54 in same stratigraphic unit	595	43	1280-1430 CE	Italy_Medieval_EarlyModern_oCentralEuropean.SG	Villa Magna	Italy	41.6877	13.0865	Shotgun	1.5736	915719	M	G-S2808	G2a2b2a1a1b1a1a2a1	J2b1a	PASS	Literature
R56.SG	R56	VM BI 2857	AntonioGaoMootsScience2019	Context: Date on individual R54 in same stratigraphic unit	595	43	1280-1430 CE	Italy_Medieval_EarlyModern.SG	Villa Magna	Italy	41.6877	13.0865	Shotgun	0.957694	711291	F	n/a (female)	n/a (female)	U5b3f	PASS	Literature
R57.SG	R57	VM 3524	AntonioGaoMootsScience2019	Context: Date on individual R54 in same stratigraphic unit	595	43	1280-1430 CE	Italy_Medieval_EarlyModern.SG	Villa Magna	Italy	41.6877	13.0865	Shotgun	1.29347	831203	F	n/a (female)	n/a (female)	I1a1a3	PASS	Literature
R58.SG	R58	VM 09; MON BI; 3550	AntonioGaoMootsScience2019	Context: Archaeological - Period	850	231	700-1500 CE	Italy_Medieval_EarlyModern.SG	Villa Magna	Italy	41.6877	13.0865	Shotgun	1.67146	934084	M	R-Y28640	R1b1a1b1a1a1c1a	H1c3	PASS	Literature
R59.SG	R59	VM 3864	AntonioGaoMootsScience2019	Direct (WARNING MISSING LAB CODE AND UNCALIBRATED DATE): Calibration methodology unclear	1045	49	820-990 calCE	Italy_Medieval_EarlyModern.SG	Villa Magna	Italy	41.6877	13.0865	Shotgun	1.52991	901407	M	E-Y21918	E1b1b1a1a1c1b2~	N1b1a	PASS	Literature
R5.SG	R5	Grotta Continenza; BC; 7-89; Tg.10	AntonioGaoMootsScience2019	Direct: IntCal20	4832	24	2905-2786 calBCE (4245±15 BP, UCIAMS-198577)	Italy_C.SG	Grotta Continenza	Italy	41.96	13.54	Shotgun	1.66664	928569	F	n/a (female)	n/a (female)	I1	PASS	Literature
R60.SG	R60	VM 10; MON 3885	AntonioGaoMootsScience2019	Context: Date on individual R59 in same stratigraphic unit	1045	49	820-990 CE	Italy_Medieval_EarlyModern.SG	Villa Magna	Italy	41.6877	13.0865	Shotgun	2.02957	996584	F	n/a (female)	n/a (female)	T2c1	PASS	Literature
R61.SG	R61	VM 07; BII; 4067	AntonioGaoMootsScience2019	Context: Date on individual R54 in same stratigraphic unit	595	43	1280-1430 CE	Italy_Medieval_EarlyModern_oCentralEuropean.SG	Villa Magna	Italy	41.6877	13.0865	Shotgun	1.58937	916898	M	R-S1161	R1b1a1b1a	HV	PASS	Literature
R62.SG	R62	VM 4142	AntonioGaoMootsScience2019	Context: Dates from stratigraphic unit	735	49	1130-1300 CE	Italy_Medieval_EarlyModern_oCentralEuropean.SG	Villa Magna	Italy	41.6877	13.0865	Shotgun	1.81972	962631	F	n/a (female)	n/a (female)	HV0a	PASS	Literature
R63.SG	R63	VM 09; BII; 4274	AntonioGaoMootsScience2019	Direct (WARNING MISSING LAB CODE AND UNCALIBRATED DATE): Calibration methodology unclear	960	12	970-1010 calCE	Italy_Medieval_EarlyModern_oCentralEuropean.SG	Villa Magna	Italy	41.6877	13.0865	Shotgun	2.15794	1017383	M	I-Y45563	I2a1a2a1a1a	K1a2a	PASS	Literature
R64.SG	R64	VM 4342	AntonioGaoMootsScience2019	Direct (WARNING MISSING LAB CODE AND UNCALIBRATED DATE): Calibration methodology unclear	840	23	1070-1150 calCE	Italy_Medieval_EarlyModern.SG	Villa Magna	Italy	41.6877	13.0865	Shotgun	2.11716	1009917	M	G-Z6228	G2a2a1a2a1b1~	HV0a	PASS	Literature
R65.SG	R65	VM 09; MON BII; 4378	AntonioGaoMootsScience2019	Context: Date on individual R64 in same stratigraphic unit	840	23	1070-1150 calCE	Italy_Medieval_EarlyModern.SG	Villa Magna	Italy	41.6877	13.0865	Shotgun	2.20718	1019225	F	n/a (female)	n/a (female)	T2b	PASS	Literature
R66.SG	R66	t. 6; Anas; Petrosa	AntonioGaoMootsScience2019	Context: Archaeological - Period	1750	58	100-300 CE	Italy_Imperial.SG	ANAS (Azienda Nazionale Autonoma delle Strada)	Italy	41.8337	12.4686	Shotgun	0.619568	540818	M	R-Y3399	R2	T2	PASS	Literature
R67.SG	R67	t. 15; Anas; Petrosa	AntonioGaoMootsScience2019	Context: Archaeological - Period	1750	58	100-300 CE	Italy_Imperial_o5.SG	ANAS (Azienda Nazionale Autonoma delle Strada)	Italy	41.8337	12.4686	Shotgun	1.81385	959668	F	n/a (female)	n/a (female)	T2c1	PASS	Literature
R68.SG	R68	t. 34; Anas; Petrosa	AntonioGaoMootsScience2019	Context: Archaeological - Period	1750	58	100-300 CE	Italy_Imperial_o3.SG	ANAS (Azienda Nazionale Autonoma delle Strada)	Italy	41.8337	12.4686	Shotgun	1.44425	879145	M	J-Y13534	J2a1a4b	U7a4a1a	PASS	Literature
R69.SG	R69	t. 44; Anas; Petrosa	AntonioGaoMootsScience2019	Context: Archaeological - Period	1750	58	100-300 CE	Italy_Imperial.SG	ANAS (Azienda Nazionale Autonoma delle Strada)	Italy	41.8337	12.4686	Shotgun	1.74904	947835	F	n/a (female)	n/a (female)	X2l	PASS	Literature
R6.SG	R6	Grotta Continenza; Ind 3; female; Rimosso lgtg-80	AntonioGaoMootsScience2019	Direct: IntCal20	7202	47	5318-5084 calBCE (6270±30 BP, UCIAMS-213625)	Italy_N_oWHG.SG	Grotta Continenza	Italy	41.96	13.54	Shotgun	0.647393	534798	M	R-Y8451	R1b	K1a1	PASS	Literature
R70.SG	R70	t. 71; Anas; Petrosa	AntonioGaoMootsScience2019	Context: Archaeological - Period	1750	58	100-300 CE	Italy_Imperial_o4.SG	ANAS (Azienda Nazionale Autonoma delle Strada)	Italy	41.8337	12.4686	Shotgun	1.19999	808964	M	G-P303	G2a2b2a	T1a	PASS	Literature
R71.SG	R71	Anas; Setl. H; T. 79	AntonioGaoMootsScience2019	Context: Archaeological - Period	1750	58	100-300 CE	Italy_Imperial.SG	ANAS (Azienda Nazionale Autonoma delle Strada)	Italy	41.8337	12.4686	Shotgun	0.912271	684980	F	n/a (female)	n/a (female)	H5+709	PASS	Literature
R72.SG	R72	t. 83; Anas; Petrosa	AntonioGaoMootsScience2019	Context: Archaeological - Period	1750	58	100-300 CE	Italy_Imperial.SG	ANAS (Azienda Nazionale Autonoma delle Strada)	Italy	41.8337	12.4686	Shotgun	0.873865	670566	F	n/a (female)	n/a (female)	T2g	PASS	Literature
R73.SG	R73	Anas; Setl. H; T. 88	AntonioGaoMootsScience2019	Context: Archaeological - Period	1750	58	100-300 CE	Italy_Imperial.SG	ANAS (Azienda Nazionale Autonoma delle Strada)	Italy	41.8337	12.4686	Shotgun	1.04993	752093	F	n/a (female)	n/a (female)	J2a1a1a	PASS	Literature
R75.SG	R75	Viale Rossini; US 120	AntonioGaoMootsScience2019	Context: Archaeological - Period	1850	57	1-200 CE	Italy_Imperial.SG	Viale Rossini (Necropoli Salaria)	Italy	41.9207	12.4895	Shotgun	0.623439	539106	F	n/a (female)	n/a (female)	H14a	PASS	Literature
R76.SG	R76	Viale Rossini; US 121	AntonioGaoMootsScience2019	Context: Archaeological - Period	1850	57	1-200 CE	Italy_Imperial.SG	Viale Rossini (Necropoli Salaria)	Italy	41.9207	12.4895	Shotgun	0.71861	597941	M	J-Y154816	J2a1a1b1a	T2c1a	PASS	Literature
R78.SG	R78	Viale Rossini; US 152 (sample and label were wet when bag arrived)	AntonioGaoMootsScience2019	Context: Archaeological - Period	1850	57	1-200 CE	Italy_Imperial.SG	Viale Rossini (Necropoli Salaria)	Italy	41.9207	12.4895	Shotgun	1.21858	815255	F	n/a (female)	n/a (female)	D4j11	PASS	Literature
R7.SG	I26770	Grotta Continenza; 1993	AntonioGaoMootsScience2019	Direct: IntCal20	10706	85	9107-8634 calBCE (9465±25 BP, UCIAMS-198579)	Italy_Mesolithic.SG	Abruzzo, Grotta de Continenza	Italy	41.96	13.54	Shotgun	3.43853	1104146	M	I-M223	I2a1b1	U5b1+16189+@16192	PASS	Literature
R80.SG	R80	Viale Rossini; US 201	AntonioGaoMootsScience2019	Direct: IntCal20	1840	45	27-206 calCE (1925±25 BP, UCIAMS-213628)	Italy_Imperial_o1.SG	Viale Rossini (Necropoli Salaria)	Italy	41.9207	12.4895	Shotgun	2.12516	1000035	F	n/a (female)	n/a (female)	U6a5	PASS	Literature
R81.SG	R81	Viale Rossini; US 206	AntonioGaoMootsScience2019	Context: Archaeological - Period	1850	57	1-200 CE	Italy_Imperial.SG	Viale Rossini (Necropoli Salaria)	Italy	41.9207	12.4895	Shotgun	0.542079	486058	M	J-FGC21347	J2a1a1a2b2a2b2~	K1b1c	PASS	Literature
R835.SG	R835	T.16A R.petrous, 2.5.2018	AntonioGaoMootsScience2019	Context: Archaeological - Period	1814	94	27 BCE - 300 CE	Italy_Imperial.SG	Civitanova Marche	Italy	43.312	13.6512	Shotgun	0.679932	563465	M	J-Y3081	J1a2a1a2d2b2b2~	H2a5	PASS	Literature
R836.SG	R836	T.19C, L. petrous, 2.5.2018	AntonioGaoMootsScience2019	Context: Archaeological - Period	1814	94	27 BCE - 300 CE	Italy_Imperial.SG	Civitanova Marche	Italy	43.312	13.6512	Shotgun	0.612537	534259	F	n/a (female)	n/a (female)	H5n	PASS	Literature
R850.SG	R850	Ardea, T101 II, L. petrous, 2.5.2018	AntonioGaoMootsScience2019	Context: Archaeological - Period	2600	87	800-500 BCE	Italy_IA_Republic_oEasternMediterranean.SG	Ardea	Italy	41.6027	12.5086	Shotgun	0.720159	599495	M	T-L208	T1a1a	T2c1f	PASS	Literature
R851.SG	R851	Ardea, antiquity, T26B, R. petrous, 2.5.2018	AntonioGaoMootsScience2019	Context: Archaeological - Period	2600	87	800-500 BCE	Italy_IA_Republic.SG	Ardea	Italy	41.6027	12.5086	Shotgun	0.775321	624438	M	R-DF90	R1b1a1b1a1a2b1	H2a	PASS	Literature
R8.SG	R8	Grotta Continenza; Rimosso; 1979-80; H1 rip.	AntonioGaoMootsScience2019	Direct: IntCal20	7708	29	5830-5718 calBCE (6880±20 BP, UCIAMS-198580)	Italy_N.SG	Grotta Continenza	Italy	41.96	13.54	Shotgun	0.565487	504758	F	n/a (female)	n/a (female)	K1a3	PASS	Literature
R969.SG	R969	34/G/73	AntonioGaoMootsScience2019	Context: Archaeological - Period	300	29	1600-1700 CE	Italy_Medieval_EarlyModern.SG	Tivoli Palazzo Cianti	Italy	41.9559	12.7543	Shotgun	2.62085	1062247	M	J-PF7394	J2a1a1a2b2a1b1~	U5b	PASS	Literature
R970.SG	R970	49/G/72	AntonioGaoMootsScience2019	Context: Archaeological - Period	300	29	1600-1700 CE	Italy_Medieval_EarlyModern_o.SG	Tivoli Palazzo Cianti	Italy	41.9559	12.7543	Shotgun	0.681163	569974	M	J-Z423	J2a1a1b2a1b1	J1b3	PASS	Literature
R973.SG	R973	45/G/72	AntonioGaoMootsScience2019	Context: Archaeological - Period	300	29	1600-1700 CE	Italy_Medieval_EarlyModern.SG	Tivoli Palazzo Cianti	Italy	41.9559	12.7543	Shotgun	1.23945	800800	F	n/a (female)	n/a (female)	HV+16311	PASS	Literature
R9.SG	R9	Grotta Continenza; 0 2-3-4; tg.4; 1979	AntonioGaoMootsScience2019	Direct: IntCal20	7481	38	5611-5479 calBCE (6585±20 BP, UCIAMS-198581)	Italy_N.SG	Grotta Continenza	Italy	41.96	13.54	Shotgun	4.50456	1126013	M	G-Y130324	G2a2a1a2b1b	K1a4a1	PASS	Literature
I8571_d	I8571	ID4 (3.4)	OlaldeScience2019	Context: Archaeological - Period	3350	231	1800-1000 BCE	Spain_LBA	Castell, Cabanes, T√∫mulo Mortorum	Spain	40.1425	0.109167	1240K	0.015706	18847	U	P-P337	P1	n/a (<2x)	PASS	..
I4556	I4556	TFC-16.SI.204.Ind 2 (tooth 31 + 32)	OlaldeScience2019	Context: Archaeological - Period	2550	58	700-500 BCE	Spain_IA	Catalonia, Barcelona, Avinyonet del Pened√©s, Font de la Canya	Spain	41.3709	1.77419	1240K	0.322691	292856	F	n/a (female)	n/a (female)	K1a12a	PASS	..
I8072	I8072	M172- 2	WangNature2021	Context: Date(s) from same site (I3611, I3615, I3620, I3620, I3732, I8081, I13695, I8075, I3619, I3728, I3735, I3621, I3616, I3617)	1550	231	1-800 CE	Taiwan_Hanben_IA	Hanben, Blihun site	Taiwan	24.3278	121.766	1240K	0.076918	86126	M	O-Y14027	O1a	E1a1a	PASS	..
I1293_all_d	I1293	HotuJ, Hotu cave, Mesolithic crania, juvenile	NarasimhanPattersonScience2019 (higher coverage and damage restricted version of Lazaridis Nature 2016)	Context: Archaeological - Period	10800	144	9100-8600 BCE	Iran_Mesolithic_HotuIIIb	Alborz Mountains, near Behshahr, Hotu Cave	Iran	35.591	53.501	1240K	0.033052	38917	M	J-M410	J2	n/a (<2x)	PASS	..
I3025_all.SG	I3025	SB 428B	BraceDiekmannNatureEcologyEvolution2019	Direct: IntCal20	9257	96	7476-7085 calBCE (8270±45 BP, OxA-23812)	England_Mesolithic_all.SG	England, Devon, Torquay, Kent's Cavern	United Kingdom	50.4682	-3.50307	Shotgun	0.084693	105730	F	n/a (female)	n/a (female)	U5a2	PASS	Literature
I3033_all.SG	I3033	SB 462A2	BraceDiekmannNatureEcologyEvolution2019	Direct: IntCal20	5533	49	3700-3518 calBCE (4819±42 BP, UBA-32284)	Wales_N_all.SG	Wales, Pembrokeshire, Caldey Island, Ogof-Yr-Ychen	United Kingdom	51.6325	-4.6929	Shotgun	0.093052	111446	F	n/a (female)	n/a (female)	U5b	PASS	Literature
I3039_all.SG	I3039	SB 493A2	BraceDiekmannNatureEcologyEvolution2019	Context: Archaeological - Period	5525	43	3650-3500 BCE	England_N_1d.rel.I6761_all.SG	England, Sussex, Brighton, Whitehawk	United Kingdom	50.829	-0.112825	Shotgun	0.111451	131699	M	I-Y3259	I2a1b1	M / V / B4	PASS	Literature
I3040_all.SG	I3040	SB 495A2	BraceDiekmannNatureEcologyEvolution2019	Context: Archaeological - Period	5525	43	3650-3500 BCE	England_N_all.SG	England, Sussex, Brighton, Whitehawk	United Kingdom	50.829	-0.112825	Shotgun	0.156187	178382	M	I-Y3259	I2a1b1	K1a11	PASS	Literature
I3041_all.SG	I3041	SB 513A2	BraceDiekmannNatureEcologyEvolution2019	Context: Archaeological - Period	5440	261	3942-3037 BCE	Scotland_N_mediumlowEEF_all.SG	Scotland, Argyll and Bute, Oban, Raschoille Cave	United Kingdom	56.4146	-5.46918	Shotgun	0.093052	663625	M	I-Y3709	I2a1b1a1a1	K1a3	PASS	Literature
I3065.SG	I3065	SB 514B2	BraceDiekmannNatureEcologyEvolution2019	Direct: IntCal20	6290	47	4444-4255 calBCE (5492±36 BP, SUERC-69249)	Scotland_Mesolithic_all.SG	Scotland, Argyll and Bute, Oronsay, Cnoc Coig	United Kingdom	56.0116	-6.24002	Shotgun	0.021001	25956	F	n/a (female)	n/a (female)	V / HV	PASS	Literature
I5387_all.SG	I5387	SB 543A3	BraceDiekmannNatureEcologyEvolution2019	Context: Archaeological - Period	4850	231	3300-2500 BCE	England_N_all.SG	England, Wiltshire, Avebury, West Kennet	United Kingdom	51.2431	-1.51039	Shotgun	0.39414	381493	M	I-L1195	I2a1b1a1a1	U5a	PASS	Literature
I5387.SG	I5387	SB 543A3	BraceDiekmannNatureEcologyEvolution2019	Context: Archaeological - Period	4850	231	3300-2500 BCE	England_N.SG	England, Wiltshire, Avebury, West Kennet	United Kingdom	51.2431	-1.51039	Shotgun	0.37063	363018	M	I-L1195	I2a1b1a1a1	U5a	PASS	Literature
I6746_all.SG	I6746	SB 350C3	BraceDiekmannNatureEcologyEvolution2019	Direct: IntCal20	5526	54	3697-3384 calBCE (4809±45 BP, UBA-30800)	England_N_all.SG	England, Somerset, Burrington Combe, Aveline's Hole	United Kingdom	51.3247	-2.75325	Shotgun	1.61139	908314	F	n/a (female)	n/a (female)	U5b1	PASS	Literature
I6746.SG	I6746	SB 350C3	BraceDiekmannNatureEcologyEvolution2019	Direct: IntCal20	5526	54	3697-3384 calBCE (4809±45 BP, UBA-30800)	England_N.SG	England, Somerset, Burrington Combe, Aveline's Hole	United Kingdom	51.3247	-2.75325	Shotgun	1.50763	882696	F	n/a (female)	n/a (female)	U5b1	PASS	Literature
I6747_all.SG	I6747	SB 381B3	BraceDiekmannNatureEcologyEvolution2019	Direct: IntCal20	5528	42	3645-3526 calBCE (4808±35 BP, UB-29004)	England_N_all.SG	England, Derbyshire, Brassington, Carsington Pasture Cave	United Kingdom	53.0798	-1.64094	Shotgun	13.2014	1148974	M	I-Y3709	I2a1b1a1a1	J1c1	PASS	Literature
I6747.SG	I6747	SB 381B3	BraceDiekmannNatureEcologyEvolution2019	Direct: IntCal20	5528	42	3645-3526 calBCE (4808±35 BP, UB-29004)	England_N.SG	England, Derbyshire, Brassington, Carsington Pasture Cave	United Kingdom	53.0798	-1.64094	Shotgun	3.4654	869762	M	I-Y3709	I2a1b1a1a1	J1c1	PASS	Literature
I6750_all.SG	I6750	PA SK 3332	OlaldeNature2018	Context: Archaeological - Period	5650	58	3800-3600 BCE	England_N_all.SG	England, Wiltshire, Salisbury, Fussell's Lodge	United Kingdom	51.0912	-1.72751	Shotgun	0.506412	462608	M	I-Y3712	I2a1b1a1a1b	..	PASS	Literature
I6750.SG	I6750	PA SK 3332	OlaldeNature2018	Context: Archaeological - Period	5650	58	3800-3600 BCE	England_N.SG	England, Wiltshire, Salisbury, Fussell's Lodge	United Kingdom	51.0912	-1.72751	Shotgun	0.502597	460076	M	I-Y3712	I2a1b1a1a1b	..	PASS	Literature
I6751_all.SG	I6751	PA SK 3324	OlaldeNature2018	Context: Archaeological - Period	5650	58	3800-3600 BCE	England_N_all.SG	England, Wiltshire, Salisbury, Fussell's Lodge	United Kingdom	51.0912	-1.72751	Shotgun	2.37168	953452	F	n/a (female)	n/a (female)	..	PASS	Literature
I6751.SG	I6751	PA SK 3324	OlaldeNature2018	Context: Archaeological - Period	5650	58	3800-3600 BCE	England_N.SG	England, Wiltshire, Salisbury, Fussell's Lodge	United Kingdom	51.0912	-1.72751	Shotgun	2.30463	940351	F	n/a (female)	n/a (female)	..	PASS	Literature
I6753_all.SG	I6753	SB 451B3	BraceDiekmannNatureEcologyEvolution2019	Context: Archaeological - Period	5305	217	3730-2980 BCE	England_N_all.SG	England, Kent, Trottiscliffe, Coldrum	United Kingdom	51.3216	0.372682	Shotgun	2.19921	917499	M	I-Y3709	I2a1b1a1a1	K1	PASS	Literature
I6753.SG	I6753	SB 451B3	BraceDiekmannNatureEcologyEvolution2019	Context: Archaeological - Period	5305	217	3730-2980 BCE	England_N.SG	England, Kent, Trottiscliffe, Coldrum	United Kingdom	51.3216	0.372682	Shotgun	2.10561	895693	M	I-Y3709	I2a1b1a1a1	K1	PASS	Literature
I6755_all.SG	I6755	SB 467A3	BraceDiekmannNatureEcologyEvolution2019	Direct: IntCal20	5528	40	3644-3527 calBCE (4808±32 BP, OxA-13539)	England_N_all.SG	England, North Yorkshire, Ha Cave, Giggleswick Scar	United Kingdom	54.0744	-2.28728	Shotgun	0.558555	496229	M	I-Y3712	I2a1b1a1a1b	K1a2	PASS	Literature
I6755.SG	I6755	SB 467A3	BraceDiekmannNatureEcologyEvolution2019	Direct: IntCal20	5528	40	3644-3527 calBCE (4808±32 BP, OxA-13539)	England_N.SG	England, North Yorkshire, Ha Cave, Giggleswick Scar	United Kingdom	54.0744	-2.28728	Shotgun	0.541274	484855	M	I-Y3712	I2a1b1a1a1b	K1a2	PASS	Literature
I6757.SG	I6757	SB 470A3	BraceDiekmannNatureEcologyEvolution2019	Direct: IntCal20	5493	73	3642-3378 calBCE (4766±48 BP, UBA-32285)	England_N.SG	England, North Yorkshire, Attermire Scar, Jubilee Cave	United Kingdom	54.0817	-2.27362	Shotgun	3.01185	840556	M	I-Y3712	I2a1b1a1a1b	J1c	PASS	Literature
I6759.SG	I6759	Skull No. 1	OlaldeNature2018	Direct (WARNING MISSING LAB CODE): IntCal20	5527	39	3641-3526 calBCE (4801±31 BP)	England_N.SG	England, North Yorkshire, Kelco Cave, Giggleswick Scar	United Kingdom	54.0744	-2.28728	Shotgun	2.36616	801347	M	I-Y3104	I2a1a2	..	PASS	Literature
I6760_all.SG	I6760	SB 488B3	BraceDiekmannNatureEcologyEvolution2019	Direct: IntCal20	5781	74	3946-3710 calBCE (5023±34 BP, OxA-17173)	England_N_all.SG	England, Gloucestershire, Hampnett, Burn Ground	United Kingdom	51.8434	-1.85044	Shotgun	1.05904	740041	M	I-Y3712	I2a1b1a1a1b	U5b2	PASS	Literature
I6760.SG	I6760	SB 488B3	BraceDiekmannNatureEcologyEvolution2019	Direct: IntCal20	5781	74	3946-3710 calBCE (5023±34 BP, OxA-17173)	England_N.SG	England, Gloucestershire, Hampnett, Burn Ground	United Kingdom	51.8434	-1.85044	Shotgun	0.997916	715555	M	I-Y3712	I2a1b1a1a1b	U5b2	PASS	Literature
I6761.SG	I6761	Skull 4 (R3688/130)	OlaldeNature2018	Context: Archaeological - Period	5525	43	3650-3500 BCE	England_N.SG	England, Sussex, Brighton, Whitehawk	United Kingdom	50.829	-0.112825	Shotgun	0.778887	549871	F	n/a (female)	n/a (female)	..	PASS	Literature
I6762_all.SG	I6762	PA SK 1855	BraceDiekmannNatureEcologyEvolution2019	Context: Archaeological - Period	5700	144	4000-3500 BCE	England_N_all.SG	England, Gloucestershire, Chipping Norton, Upper Swell	United Kingdom	51.5611	-1.44592	Shotgun	0.926874	621716	M	I-Y3712	I2a1b1a1a1b	..	PASS	Literature
I6762.SG	I6762	PA SK 1855	BraceDiekmannNatureEcologyEvolution2019	Context: Archaeological - Period	5700	144	4000-3500 BCE	England_N.SG	England, Gloucestershire, Chipping Norton, Upper Swell	United Kingdom	51.5611	-1.44592	Shotgun	0.909355	612328	M	I-Y3712	I2a1b1a1a1b	..	PASS	Literature
I6764.SG	I6764	SB 515A2	BraceDiekmannNatureEcologyEvolution2019	Context: Archaeological - Period	5100	375	3800-2500 BCE	Scotland_N.SG	Scotland, Sutherland, Embo	United Kingdom	57.9073	-3.99683	Shotgun	0.332437	344061	F	n/a (female)	n/a (female)	K1a1b	PASS	Literature
I6766.SG	I6766	SB 519A2	BraceDiekmannNatureEcologyEvolution2019	Context: Archaeological - Period	5100	375	3800-2500 BCE	Scotland_N.SG	Scotland, Sutherland, Embo	United Kingdom	57.9073	-3.99683	Shotgun	1.30915	743993	F	n/a (female)	n/a (female)	H	PASS	Literature
I6767_all.SG	I6767	SB 524A8	BraceDiekmannNatureEcologyEvolution2019	Direct: IntCal20	10280	143	8615-7966 calBCE (9100±100 BP, OxA-814)	England_Mesolithic_all.SG	England, Somerset, Cheddar, Gough's Cave	United Kingdom	51.2817	-2.76575	Shotgun	3.76325	1098515	M	I-S2524	I2a1b2a	U5b1	PASS	Literature
I6767.SG	I6767	SB 524A8	BraceDiekmannNatureEcologyEvolution2019	Direct: IntCal20	10280	143	8615-7966 calBCE (9100±100 BP, OxA-814)	England_Mesolithic.SG	England, Somerset, Cheddar, Gough's Cave	United Kingdom	51.2817	-2.76575	Shotgun	3.58694	1089198	M	I-S2524	I2a1b2a	U5b1	PASS	Literature
IAM.4_IAM.5.SG	IAM.4.plus.5	IAM10S4.5, IAM10S5 + IAM10S5.12	FregelPNAS2018 (merge.of.two.published.samplesfrom.this.paper.that.are.duplicates)	Direct: IntCal20	7063	59	5211-5010 calBCE (6160±30 BP, Beta-443599)	Morocco_EN.SG	Ifri n'Amr or Moussa	Morocco	..	..	Mega-capture + shotgun	0.746077	609541	M	E-L19	E1b1b	..	PASS	Literature
KEB.1_KEB.8.SG	KEB.1.plus.8	KEB93.AV N.101, KEB93.94 d4	FregelPNAS2018 (merge.of.two.published.samplesfrom.this.paper.that.are.duplicates)	Direct: IntCal20	5657	42	3779-3647 calBCE (4940±30 BP, Beta-443603)	Morocco_LN.SG	Kelif el Boroud	Morocco	..	..	Mega-capture + shotgun	0.122527	135515	F	n/a (female)	n/a (female)	..	PASS	Literature
I4383	I4383	VALINF	FernandesNatureEcologyEvolution2020	Context: Bracketed between a radiocarbon date on bone from layer 3.4.g of 2571-2304 calBCE (3948¬±35 BP, DSH-1976), and a radiocarbon date on seed in layer 3.4.b of 1613-1431 calBCE (3244¬±42 BP, DSH-2815) calibrated as IntCal20	3950	346	2600-1400 BCE	Italy_Sicily_EBA	Sicily, Vallone Inferno	Italy	37.8724	13.9346	1240K	0.013066	15303	F	n/a (female)	n/a (female)	n/a (<2x)	PASS	..
I6913_published	I6913	Grab 2, left or right lower second molar (permanent mandibular molar no. 37 or 47)	NikitinScientificReports2019	Direct: IntCal20	7366	68	5604-5230 calBCE (6460±70 BP, ETH-14827)	Austria_N_HG_LBK_o_lc	Brunn Wolfholz	Austria	48.1204	16.2917	1240K	0.006012	7109	M	..	..	U5a1	PASS	..
I12221_published	I12221	GC4	FernandesNatureEcologyEvolution2020	Direct: IntCal20	1005	34	892-994 calCE (1100±20 BP, PSUAMS-6157)	Italy_Sardinia_EarlyMedieval_published	Sardinia, Sant'Elia Cape, Grotta Colombi	Italy	39.1808	9.1585	1240K	0.068323	77339	M	E-M34	E1b1b1b2a1a~	U5a2b3	PASS	damage.ss.half=0.048
I12223	I12223	GC1	FernandesNatureEcologyEvolution2020	Direct: IntCal20	1597	47	257-415 calCE (1700±25 BP, PSUAMS-5427)	Italy_Sardinia_LA_published	Sardinia, Sant'Elia Cape, Grotta Colombi	Italy	39.1808	9.1585	1240K	0.04209	48103	M	G-P15	G2a	H	PASS	..
I12220_published	I12220	GC3	FernandesNatureEcologyEvolution2020	Direct: IntCal20 (R_Combine)	1306	13	607-660 calCE (1398±13 BP) [R_Combine: (1465±15 BP, PSUAMS-5283); (1275±20 BP, PSUAMS-6158)]	Italy_Sardinia_LA_published	Sardinia, Sant'Elia Cape, Grotta Colombi	Italy	39.1808	9.1585	1240K	0.221196	224611	M	J-BY22478	J2a1a1a2b2a1a1c1a~	U5a2a1	PASS	damage.ds.half=0.025-0.049
I6912_all_published	I6912	Grab 1, left lower first or second molar (permanent tooth no. 36 or 37)	NikitinScientificReports2019	Context: Archaeological - Period	7088	209	5500-4775 BCE	Austria_N_LBK	Brunn Wolfholz	Austria	48.1204	16.2917	1240K	0.034585	39670	M	P-P337	P1	J1	QUESTIONABLE	sex.intermediate, damage=0.034-0.319, sex.ratio=0.303
I10502_published	I10502	FC_CGL_1	FernandesNatureEcologyEvolution2020	Direct: IntCal20	3151	52	1369-1117 calBCE (2980±25 BP, PSUAMS-6688)	Italy_Sardinia_LBA_published	Sardinia, Anul√π Seui	Italy	39.8509	9.37724	1240K	0.036413	41931	M	R-V88	R1b	T2b3	PASS	..
I0099_published	I0099	HAL36C	MathiesonNature2015	Direct: IntCal20	3024	55	1202-940 calBCE (2889±30 BP, MAMS-21484)	Germany_LBA_Halberstadt_published	Halberstadt-Sonntagsfeld	Germany	51.8958	11.0467	1240K	4.948	940663	M	R-Z280	R1a1a1	H23	PASS	..
I0047_published	I0047	HAL16a	MathiesonNature2015	Direct: IntCal20	3923	50	2116-1888 calBCE (3612±30 BP, MAMS-21481)	Germany_EBA_Unetice_published	Halberstadt-Sonntagsfeld	Germany	51.8958	11.0467	1240K	1.655	805701	F	n/a (female)	n/a (female)	V9	PASS	Literature
I1579_published	I1579	M13-72	MathiesonNature2015	Direct: IntCal20	8072	57	6221-6028 calBCE (7245±25 BP, PSUAMS-2954)	Turkey_N_published	Northwest Anatolia, Marmara, Barcƒ±n	Turkey	40.3	29.5667	1240K	2.507	815509	F	n/a (female)	n/a (female)	K1a-C150T	PASS	Literature
I1581_published	I1581	L12-502	MathiesonNature2015	Direct: IntCal20	8252	52	6386-6228 calBCE (7415±30 BP, PSUAMS-2104)	Turkey_N_published	Northwest Anatolia, Marmara, Barcƒ±n	Turkey	40.3037	29.57	1240K	2.803	821124	F	n/a (female)	n/a (female)	U3	PASS	Literature
I1580_published	I1580	L12-393	MathiesonNature2015	Direct: IntCal20	8205	82	6381-6088 calBCE (7385±40 BP, PSUAMS-1964)	Turkey_N_published	Northwest Anatolia, Marmara, Barcƒ±n	Turkey	40.3037	29.57	1240K	2.903	899943	F	n/a (female)	n/a (female)	H5	PASS	Literature
I1585_published	I1585	M11-59	MathiesonNature2015	Direct: IntCal20	8021	50	6217-6007 calBCE (7215±30 BP, PSUAMS-2953)	Turkey_N_published	Northwest Anatolia, Marmara, Barcƒ±n	Turkey	40.3	29.5667	1240K	3.098	820761	F	n/a (female)	n/a (female)	J1 or J1c	PASS	Literature
I1583_published	I1583	L14-200	MathiesonNature2015	Direct: IntCal20	8273	58	6424-6233 calBCE (7460±50 BP, Poz-82231)	Turkey_N_published	Northwest Anatolia, Marmara, Barcƒ±n	Turkey	40.3037	29.57	1240K	9.396	958183	M	G-Z6484	G2a2a1a2	K1a2	PASS	Xcontam=[0.009,0.013]
I0727_published	I0727	M24; UA JK 16	MathiesonNature2015	Context: Archaeological - Period	7950	231	6400-5600 BCE	Turkey_N_published	Mente≈üe	Turkey	40.26	29.65	1240K	0.039	44627	M	G-M406	G2a2b1	K1a2	PASS	Literature
I0724_published	I0724	T2 / UP; M20 T2(UP 2000)	MathiesonNature2015	Context: Archaeological - Period	7950	231	6400-5600 BCE	Turkey_N_published	Mente≈üe	Turkey	40.26	29.65	1240K	0.048	55197	M	I-L596	I2	K1a4	PASS	Literature
I0581_published_d	I0581	MIR5, MIR6	MathiesonNature2015	Direct: IntCal20	4746	64	2900-2675 calBCE (4210±30 BP, Beta-416455)	Spain_C_published	Burgos, Atapuerca, El Mirador Cave	Spain	42.3333	-3.5	1240K	0.158	157964	M	I-PF692	I2a1b1b	X2b	PASS	Literature
I0854_published	I0854	L11-215	MathiesonNature2015	Direct: IntCal20	8104	45	6228-6081 calBCE (7310±30 BP, PSUAMS-2298)	Turkey_N_sister.I0736_published	Northwest Anatolia, Marmara, Barcƒ±n	Turkey	40.3037	29.57	1240K	1.571	700998	F	n/a (female)	n/a (female)	N1a1a1a	PASS	Literature
I0723_published	I0723	T1, M229 / UH; Mentese, UH 2000, Male	MathiesonNature2015	Direct: IntCal20	7870	46	6008-5835 calBCE (7035±35 BP, PSUAMS-1965)	Turkey_N_published	Mente≈üe	Turkey	40.26	29.65	1240K	0.472	415560	M	G-PF3148	G2a2a1	X2m2	PASS	Literature
I2739_published	I2739	GEN18	LipsonNature2017	Direct: IntCal20	7158	74	5307-5069 calBCE (6244±34 BP, SUERC-51459)	Hungary_MN_LBK_published	Als√≥ny√©k-B√°tasz√©k, site 11	Hungary	46.2086	18.7	1240K	1.484	735848	M	G-F1193	G2a2b2b1	T2c1+146C!	PASS	X-contam=0.008
I2790_published	I2790	GEN62	LipsonNature2017	Direct: IntCal20	5625	39	3768-3543 calBCE (4890±35 BP, Poz-82205)	Hungary_LateC_Protoboleraz_published	Abony, Turj√°nyos-d≈±l≈ë	Hungary	47.1891	20.0048	1240K	4.81	942803	F	n/a (female)	n/a (female)	N1a1a3	PASS	..
I2791_published	I2791	GEN63	LipsonNature2017	Direct: IntCal20	5523	49	3649-3516 calBCE (4800±40 BP, Poz-82206)	Hungary_LateC_Protoboleraz_published	Abony, Turj√°nyos-d≈±l≈ë	Hungary	47.1891	20.0048	1240K	1.918	816443	M	I-S6635	I2a2a	U5a1c1	PASS	X-contam=0.013
I2793_published	I2793	GEN67	LipsonNature2017	Direct: IntCal20	6273	44	4442-4250 calBCE (5480±35 BP, Poz-83629)	Hungary_EarlyC_Tiszapolgar_Bodrogkeresztur_published	T√∂r√∂kszentmikl√≥s, road 4, site 3	Hungary	47.1916	20.4023	1240K	2.281	832666	M	I-CTS10057	I2a1b1a2	H1	PASS	X-contam=0.005
I0235	I0235	SVP26	MathiesonNature2015	Context: Archaeological - Period	3675	72	1850-1600 BCE	Russia_Srubnaya	Samara Oblast, Volga River Valley, Samara Steppes, Rozhdestveno I	Russia	53.14	50.01	1240K	0.454	403868	F	n/a (female)	n/a (female)	K1b2a	PASS	..
I0371_published	I0371	SVP11, 40.1, Grachevka II 1/1/1	MathiesonNature2015	Direct: IntCal20	4678	83	2871-2581 calBCE (4130±30 BP, Beta-392488)	Russia_MBA_Poltavka_published	Samara Oblast, Volga River Valley, Sok River, Grachevka	Russia	53.5898	50.5713	1240K	0.81	589492	M	R-M269	R1b1a1b	U2d2	PASS	X-contam=0.017
I0060_published	I0060	ROT3	MathiesonNature2015	Direct: IntCal20	4214	57	2404-2146 calBCE (3822±25 BP, MAMS-22819)	Germany_BellBeaker_published	Rothenschirmbach	Germany	51.45	11.54	1240K	0.105	114702	F	n/a (female)	n/a (female)	K1a2c	PASS	..
I1298_published	I1298	OH-00, child	MathiesonNature2018	Direct: IntCal20	7883	54	6057-5805 calBCE (7060±50 BP, Poz-81112)	Bulgaria_N_published	Ohoden	Bulgaria	43.3743	23.7293	1240K	0.092	96748	F	n/a (female)	n/a (female)	K1a	PASS	mtcontam=0.98 and female
I1895_published	I1895	SEKU6a	LipsonNature2017	Direct: IntCal20	7195	55	5318-5077 calBCE (6267±33 BP, MAMS-14809)	Hungary_MN_Vinca_published	Szederk√©ny-Kukorica-d√ºl√∂	Hungary	45.5969	18.2825	1240K	1.15	673130	F	n/a (female)	n/a (female)	H26	PASS	..
I1902_published	I1902	FEB3a	LipsonNature2017	Context: Archaeological - Period	6550	173	4900-4300 BCE	Hungary_LN_Lengyel_published	Fels≈ë√∂rs-B√°r√≥kert	Hungary	47.0194	17.9624	1240K	0.157	167901	M	J-Z6055	J2a1a2b~	H44	PASS	mtcontam=0.96
I1905_published	I1905	CSAT25a	LipsonNature2017	Direct: IntCal20	6664	57	4834-4556 calBCE (5850±40 BP, Poz-82582)	Hungary_LN_Lengyel_published	Csabdi-T√©liz√∂ldes	Hungary	47.5106	18.6169	1240K	0.43	377998	M	I-S6635	I2a2a	T2b	PASS	mtcontam=0.98
I1907_published	I1907	KON2a	LipsonNature2017	Direct: IntCal20	6183	75	4334-4060 calBCE (5380±30 BP, Beta-310033)	Hungary_C_Balaton_Lasinja_published	Enese elker√ºl≈ë, K√≥ny, Prolet√°r-d√ºl√∂, M85, Site 2	Hungary	47.6387	17.3645	1240K	2.129	835374	F	n/a (female)	n/a (female)	K2a	PASS	..
I1878_published	I1878	BAM17b	LipsonNature2017	Direct: IntCal20	7687	39	5830-5664 calBCE (6857±31 BP, MAMS-11935)	Hungary_EN_Starcevo_1_published	Alsonyek-Bataszek, M√©rn√∂ki telep	Hungary	46.2086	18.7	1240K	1.468	695986	M	H-P96	H	T1a2	PASS	X-contam=0.009; mtcontam=0.95
I2366_published	I2366	GEN12a	LipsonNature2017	Direct: IntCal20	5118	107	3340-2937 calBCE (4455±35 BP, Poz-88227)	Hungary_LateC_Baden_published	Budakal√°sz-Luppa cs√°rda	Hungary	47.6209	19.0449	1240K	1.982	782364	M	G-L497	G2a2b2a1a1b	H26a	PASS	X-contam=0.007; mtcontam=0.96
I2367_published	I2367	GEN13a	LipsonNature2017	Direct: IntCal20	5085	115	3333-2928 calBCE (4440±35 BP, Poz-88228)	Hungary_LateC_Baden_published	Budakal√°sz-Luppa cs√°rda	Hungary	47.6209	19.0449	1240K	2.649	819045	M	G-PF3346	G2a2b2a1a	HV	PASS	X-contam=0.008
I2384_published	I2384	HAJE7a	LipsonNature2017	Direct: IntCal20	7114	74	5305-5046 calBCE (6220±40 BP, Poz-83631)	Hungary_MN_ALPc_published	Hajd√∫n√°n√°s-Eszl√°ri √∫t	Hungary	47.8576	21.4324	1240K	1.569	670703	M	I-L596	I2	K1a	PASS	X-contam=0.013; mtcontam=0.95
I0046_published	I0046	HAL5	LipsonNature2017 (higher.cov.version.of.MathiesonNature2015)	Direct: IntCal20	7041	72	5211-4957 calBCE (6136±34 BP, MAMS-21479)	Germany_EN_LBK_published	Halberstadt-Sonntagsfeld	Germany	51.8958	11.0467	1240K	2.233	950248	F	n/a (female)	n/a (female)	T2c1	PASS	Literature
I0659_published	I0659	HAL2	LipsonNature2017 (supplement of MathiesonNature2015, which itself was supplement of HaakLazaridis2015)	Direct: IntCal20	7031	77	5210-4952 calBCE (6130±40 BP, KIA-40350)	Germany_EN_LBK_published	Halberstadt-Sonntagsfeld	Germany	51.8958	11.0467	1240K	0.758	637660	M	G-PF3148	G2a2a1	N1a1a1a2	PASS	Literature
I0048_published	I0048	HAL25	LipsonNature2017 (supplement of MathiesonNature2015, which itself was supplement of HaakLazaridis2015)	Direct: IntCal20	7057	64	5210-5003 calBCE (6153±33 BP, MAMS-21482)	Germany_EN_LBK_published	Halberstadt-Sonntagsfeld	Germany	51.8958	11.0467	1240K	0.493	481460	M	G-PF3148	G2a2a1	K1a	PASS	Literature
I1550_published	I1550	HAL19	LipsonNature2017 (supplement of MathiesonNature2015, which itself was supplement of HaakLazaridis2015)	Context: Archaeological - Period	7125	188	5500-4850 BCE	Germany_EN_LBK_published	Halberstadt-Sonntagsfeld	Germany	51.8958	11.0467	1240K	0.857	616443	F	n/a (female)	n/a (female)	K1a2	PASS	Literature
I0821_published	I0821	HAL24	LipsonNature2017 (supplement of MathiesonNature2015, which itself was supplement of HaakLazaridis2015)	Direct: IntCal20	6938	71	5205-4847 calBCE (6076±34 BP, KIA-40348)	Germany_EN_LBK_published	Halberstadt-Sonntagsfeld	Germany	51.8958	11.0467	1240K	0.423	618412	M	G-PF3148	G2a2a1	X2d1	PASS	Literature
I0057_published	I0057	HAL34	LipsonNature2017 (higher.cov.version.of.MathiesonNature2015)	Direct: IntCal20	7070	58	5215-5011 calBCE (6173±34 BP, MAMS-21483)	Germany_EN_LBK_published	Halberstadt-Sonntagsfeld	Germany	51.8958	11.0467	1240K	0.246	392669	F	n/a (female)	n/a (female)	N1a1a1	PASS	Literature
I2005_published	I2005	HAL03a	LipsonNature2017	Direct: IntCal20	7100	66	5299-5049 calBCE (6211±32 BP, KIA-40346)	Germany_EN_LBK_published_1d.rel.I2038	Halberstadt-Sonntagsfeld	Germany	51.8958	11.0467	1240K	0.01	23121	F	n/a (female)	n/a (female)	T2b	PASS	Literature, X-contam=-0.012.and.XcontamZ=-0.8
I2008_published	I2008	HAL07a	LipsonNature2017	Direct: IntCal20	7041	72	5211-4957 calBCE (6137±35 BP, KIA-40342)	Germany_EN_LBK_published	Halberstadt-Sonntagsfeld	Germany	51.8958	11.0467	1240K	0.048	121745	F	n/a (female)	n/a (female)	N1a1a1	PASS	Literature
I2016_published	I2016	HAL17b	LipsonNature2017	Context: Archaeological - Period	7125	188	5500-4850 BCE	Germany_EN_LBK_published_1d.or.2d.rel.I2036	Halberstadt-Sonntagsfeld	Germany	51.8958	11.0467	1240K	0.024	65070	F	n/a (female)	n/a (female)	V1	PASS	Literature
I2017_published	I2017	HAL18a	LipsonNature2017	Context: Archaeological - Period	7125	188	5500-4850 BCE	Germany_EN_LBK_published	Halberstadt-Sonntagsfeld	Germany	51.8958	11.0467	1240K	0.02	55541	F	n/a (female)	n/a (female)	K2a	PASS	Literature
I2021_published	I2021	HAL21a	LipsonNature2017	Context: Archaeological - Period	7125	188	5500-4850 BCE	Germany_EN_LBK_published	Halberstadt-Sonntagsfeld	Germany	51.8958	11.0467	1240K	0.013	35269	M	CT	CT	T2b	PASS	Literature
I2026_published	I2026	HAL27a	LipsonNature2017	Context: Archaeological - Period	7125	188	5500-4850 BCE	Germany_EN_LBK_published	Halberstadt-Sonntagsfeld	Germany	51.8958	11.0467	1240K	0.05	139706	M	G-P15	G2a	N1a1a1a3	PASS	Literature
I2029_published	I2029	HAL31a	LipsonNature2017	Direct: IntCal20	7100	66	5299-5049 calBCE (6211±32 BP, KIA-40349)	Germany_EN_LBK_published	Halberstadt-Sonntagsfeld	Germany	51.8958	11.0467	1240K	0.12	246050	F	n/a (female)	n/a (female)	K1	PASS	Literature
I2030_published	I2030	HAL32b	LipsonNature2017	Context: Archaeological - Period	7125	188	5500-4850 BCE	Germany_EN_LBK_published	Halberstadt-Sonntagsfeld	Germany	51.8958	11.0467	1240K	0.225	532256	F	n/a (female)	n/a (female)	H26	PASS	Literature
I2032_published	I2032	HAL35b	LipsonNature2017	Context: Archaeological - Period	7125	188	5500-4850 BCE	Germany_EN_LBK_published	Halberstadt-Sonntagsfeld	Germany	51.8958	11.0467	1240K	0.104	284823	F	n/a (female)	n/a (female)	J1c	PASS	Literature
I2036_published	I2036	HAL38a	LipsonNature2017	Context: Archaeological - Period	7125	188	5500-4850 BCE	Germany_EN_LBK_published	Halberstadt-Sonntagsfeld	Germany	51.8958	11.0467	1240K	0.292	468246	F	n/a (female)	n/a (female)	V1	PASS	Literature
I2037_published	I2037	HAL39b	LipsonNature2017	Direct: IntCal20	7050	67	5210-4998 calBCE (6144±32 BP, KIA-40343)	Germany_EN_LBK_published	Halberstadt-Sonntagsfeld	Germany	51.8958	11.0467	1240K	0.08	203891	M	G	G	H1e	PASS	Literature, X-contam=0.075.and.XcontamZ=1
I2038_published	I2038	HAL40a	LipsonNature2017	Context: Dates(s) on 1d relative (I2005)	7125	101	5350-5000 BCE	Germany_EN_LBK_published	Halberstadt-Sonntagsfeld	Germany	51.8958	11.0467	1240K	0.173	298919	F	n/a (female)	n/a (female)	T2b	PASS	Literature
I1880	I1880	LGCS1a	LipsonNature2017	Context: Archaeological - Period	7600	87	5800-5500 BCE	Hungary_EN_Starcevo_2	L√°nycs√≥k, Gata-Csatola	Hungary	45.993	18.5813	1240K	0.766	794399	M	G-F872	G2a2b2b1a1	W5	PASS	Literature, X-contam=0.006; mtcontam=0.96
I0166	I0166	HAL13a	LipsonNature2017	Context: Archaeological - Period	6400	87	4600-4300 BCE	Germany_N	Halberstadt-Sonntagsfeld	Germany	51.8958	11.0467	1240K	0.109	115975	F	n/a (female)	n/a (female)	V1a	PASS	..
I3273_published	I3273	3.-K11	LipsonNature2017	Direct: IntCal20	5403	56	3606-3363 calBCE (4670±40 BP, Beta-288935)	Spain_MLN_published	Basque Country, Alava, La Chabola de la Hechicera	Spain	42.57	-2.55	1240K	0.123	129369	F	n/a (female)	n/a (female)	J2a1a1	PASS	..
I1048_published_all	I1048	PK12-02/204/15336	SkoglundCell2017	Direct: SHCal20	1357	32	539-643 calCE (1520±30 BP, Beta-434912)	Tanzania_Pemba_1400BP_published_all	Zanzibar, Pemba Island, Mapangani Cave	Tanzania	-4.9	39.6	1240K	0.173	167928	F	n/a (female)	n/a (female)	L0a	QUESTIONABLE	Literature, intermediate sex ratio
I3496_published	I3496	MC-1573	OlaldeScience2019	Context: Archaeological - Period	2200	29	300-200 BCE	Spain_IA_published	Catalonia, Barcelona,Cerdanyola, Tur√≥ de Ca n‚ÄôOliver	Spain	41.4966	2.14694	1240K	0.126	135360	U	n/a (sex unknown)	n/a (sex unknown)	H1	QUESTIONABLE	Sex:NoClearCall,too.high.heterozygosity
I3719_published	I3719	Mos53, 289, H298, grave 102	MathiesonNature2018	Direct: IntCal20	6831	42	4983-4795 calBCE (5995±25 BP, PSUAMS-2303)	Ukraine_N_o2_published	Dereivka I	Ukraine	48.9142	33.7649	1240K	0.182	188997	M	I-Y3259	I2a1b1	H1	PASS	..
I4421_published	I4421	CHEN_SUB1	SkoglundCell2017	Context: Based on Direct date(s) from same site (I4422)	5150	115	3400-3000 BCE	Malawi_Chencherere_LSA_5200BP_all_published	Chencherere	Malawi	-14.3758	33.8236	1240K	0.053	59415	F	n/a (female)	n/a (female)	L0k2	PASS	..
I4422_published	I4422	CHEN_SUB2	SkoglundCell2017	Direct: SHCal20	5156	86	3351-3032 calBCE (4525±25 BP, UCIAMS-186348)	Malawi_Chencherere_LSA_5200BP_all_published_lc	Chencherere	Malawi	-14.3758	33.8236	1240K	0.008	9343	F	n/a (female)	n/a (female)	L0k1	PASS	..
I4426_published	I4426	FGA1	SkoglundCell2017	Direct: IntCal20; R_combine	2427	59	542-407 calBCE (2413±15 BP) [R_combine: (2425±20 BP, PSUAMS-1734); (2400±20 BP, PSUAMS-1881)]	Malawi_Fingira_LSA_2500BP_all_published	Fingira	Malawi	-10.7862	33.7654	1240K	1.441	634989	F	n/a (female)	n/a (female)	L0f	PASS	..
I4427_published	I4427	FGA2	SkoglundCell2017	Direct: SHCal20	6009	72	4227-3965 calBCE (5270±25 BP, UCIAMS-186346)	Malawi_Fingira_LSA_6000BP_all_published	Fingira	Malawi	-10.7862	33.7654	1240K	0.088	98005	M	B-M8357	B2b1a1~	L0d1b2b	PASS	..
I4468_published	I4468	FGA3	SkoglundCell2017	Direct: SHCal20	6039	76	4230-3979 calBCE (5290±25 BP, UCIAMS-186347)	Malawi_Fingira_LSA_6000BP_all_published	Fingira	Malawi	-10.7862	33.7654	1240K	0.026	29864	M	B-M182	B2	L0d1c	PASS	..
I3276_published	I3276	LHUE2010.11, AH11J-2095	LipsonNature2017	Direct: IntCal20	4955	68	3096-2913 calBCE (4390±30 BP, Beta-301225)	Spain_C_published	Basque Country, Alava, Alto de la Huesera	Spain	42.57	-2.57	1240K	5.359	711267	M	G-PF3148	G2a2a1	V	PASS	..
I2967_published_all	I2967	Hora2	SkoglundCell2017	Direct: SHCal20	8018	75	6222-5925 calBCE (7230±60 BP, PSUAMS-2535)	Malawi_Hora_LSA_8500BP_published_all	Mzimba District, Hora	Malawi	-11.6599	33.6419	1240K	0.059	65556	F	n/a (female)	n/a (female)	n/a (<2x)	PASS	..
I5436	I5436	SCCL_43	MathiesonNature2018	Direct (WARNING MISSING LAB CODE, MISSING UNCALIBRATED DATE, NEED TO CHANGE TO INTCAL20): IntCal13	9025	217	7451-6698 calBCE	Romania_IronGates_Mesolithic_published_dup.I4654	Iron Gates, Schela Cladovei	Romania	44.6261	22.6058	1240K	1.273	728742	F	n/a (female)	n/a (female)	U5a2+16362	PASS	..
I6626_published	I6626	RISE693	OlaldeNature2018	Context: Date(s) from same site (I6610, I6608, I6604, I12579, I4246, I4247, I4245, I6605, I10555); bounded by a charcoal date of 2901-2633 calBCE (4200¬±40 BP, Beta-20447) which is in a lower date than the human remains (calibrated as IntCal20)	4100	260	2600-1700 BCE	Spain_C_lc	Madrid, San Fernando de Henares, Camino de las Yeseras	Spain	40.439	-3.501	1240K	0.004	4478	F	n/a (female)	n/a (female)	H1	QUESTIONABLE_CRITICAL	2500-5000.SNPs, intermediate.sex
I8294_published	I8294	Mos100	FlegontovNature2019	Direct (WARNING TO MARINE CALIBRATE IN IntCal20): IntCal13 manual calibration by Thomas Harper	795	95	990-1320 calCE (1695±15 BP, PSUAMS-5332)	Russia_Uelen_OldBeringSea_published	Uelen Chukotka, Bering Strait	Russia	66.1611	-169.822	1240K	0.536139	542860	F	n/a (female)	n/a (female)	A2a2	PASS	Literature
I8295_published	I8295	Mos105	FlegontovNature2019	Direct (WARNING NEEDS MARINE CALIBRATION IN IntCal20): IntCal13 by Thomas Harper	4500	40	2620-2480 calBCE (4035±20 BP, PSUAMS-5333)	Russia_UstBelaya_Angara_o_published	Baikal Region, Angara river basin, Mouth of the Belaya River	Russia	52.9169	103.657	1240K	0.149736	247878	F	n/a (female)	n/a (female)	C4a'b'c	PASS	Literature
I8296_published	I8296	Mos107A,Mos107B	FlegontovNature2019	Direct (WARNING TO MARINE CALIBRATE IN Intcal20; include new date of 2881-2625 calBCE (4160¬±37 BP, UBA-33761) which is not marine corrected): IntCal13, marine corrected by Thomas Harper	4665	84	2860-2570 calBCE (4105±20 BP, PSUAMS-5480)	Russia_UstBelaya_Angara_published	Baikal Region, Angara river basin, Mouth of the Belaya River	Russia	52.9169	103.657	1240K	0.890146	735621	F	n/a (female)	n/a (female)	F1b1b	PASS	Literature
I8298_published	I8298	Mos108A+Mos113	FlegontovNature2019	Direct (WARNING NEEDS MARINE CALIBRATION IN IntCal20): IntCal13 by Thomas Harper	5690	29	3790-3690 calBCE (4970±20 BP, PSUAMS-5481)	Russia_UstBelaya_Angara_published	Baikal Region, Angara river basin, Mouth of the Belaya River	Russia	52.9169	103.657	1240K	0.199871	232083	F	n/a (female)	n/a (female)	R1b1	PASS	Literature
I5884_published	I5884	Mos44, Grave 68, 294 + 523 + 524 + 525 + 526	MathiesonNature2018	Direct: IntCal20; R_combine	4735	56	2886-2680 calBCE (4189±17 BP) [R_combine: (4195±20 BP, PSUAMS-2828); (4175±30 BP, PSUAMS-7830)]	Ukraine_EBA_published	Dereivka I	Ukraine	48.9142	33.7649	1240K	1.139	585725	M	R-M12149	R1b1a1b1b	U5a2b	PASS	Literature
I10263_published	I10263	2010/K/083 PT001 LB001	AgranatTamirCell2020	Context: Archaeological - Period	3500	29	1600-1500 BCE	Israel_MLBA_published	Megiddo, Jezreel Valley	Israel	32.5847	35.0169	1240K	0.096246	99178	F	n/a (female)	n/a (female)	..	PASS	..
I12255	I12255	UfaNov17-015: tomb 3385	NarasimhanPattersonScience2019	Context: Archaeological - Period	3800	87	2000-1700 BCE	Turkmenistan_Gonur_BA_lc	Gonur	Turkmenistan	38.2123	62.0344	1240K	0.002419	2868	F	n/a (female)	n/a (female)	T2c1a	QUESTIONABLE	Literature, 2500.to.5000.SNPs
I2470_published	I2470	ES.3/4 - 1	OlaldeScience2019	Direct: IntCal20	3275	49	1412-1227 calBCE (3060±30 BP, Beta-299307)	Spain_MBA_published	Basque Country, Araba/√Ålava, Laguardia, El Sotillo	Spain	42.57	-2.62	1240K	0.708	400926	M	R-P312	R1b1a1b1a1a2	J2a1a1	PASS	mtcontam=[0.869,0.952]
I6491_published	I6491	MGA'92-Resta III	OlaldeScience2019	Context: Archaeological - Period	1600	87	200-500 CE	Spain_Roman_published	Tarragona, Mas Gassol, Alcover	Spain	41.274	1.178	1240K	0.016998	19852	M	CT	CT	H4a1a	PASS	Xcontam=not.done=<200.SNPs, no.damage.measurement
I4567_published	I4567	KZ-KAN-006	NarasimhanPattersonScience2019	Direct: IntCal20	3626	37	1742-1621 calBCE (3390±20 BP, PSUAMS-2545)	Kazakhstan_MLBA_Kairan_published	Kairan	Kazakhstan	48.7418	76.9957	1240K	0.183085	193136	M	R-Z93	R1a1a1	U4a1	PASS	..
I10270_published	I10270	2014/K/175 PT003 LB005	AgranatTamirCell2020	Context: Archaeological - Period	3500	29	1600-1500 BCE	Israel_MLBA_sister.I10101_published	Megiddo, Jezreel Valley	Israel	32.5847	35.0169	1240K	0.054399	59995	F	n/a (female)	n/a (female)	U2e1b	PASS	..
I10287_published	I10287	Guineu.M.56.	OlaldeScience2019	Context: Date(s) from same site 2872-2502 calBCE (4110¬±38 BP, OxA-16881), 3096-2911 calBCE (4385¬±32 BP, OxA-16966), 3357-3099 calBCE (4513¬±30 BP, OxA-29636)	4900	260	3400-2500 BCE	Spain_MLN_published	Barcelona, Cova de la Guineu	Spain	41.4391	1.5733	1240K	0.991604	585511	M	I-Y34539	I2a1b1b1a1~	U2e3	PASS	..
I10359_published	I10359	16/K/024/LB008	AgranatTamirCell2020	Direct: IntCal20	3512	31	1614-1511 calBCE (3295±20 BP, PSUAMS-4852)	Israel_MLBA_published	Megiddo, Jezreel Valley	Israel	32.5847	35.0169	1240K	0.076934	84125	M	J-Z1865	J1a2a1a2	J1d1a1	PASS	..
I2312_all_published_d	I2312	Belt4S, Trench C, Skeleton 4	NarasimhanPattersonScience2019 (higher coverage and damage restricted version of Lazaridis Nature 2016)	Context: Archaeological - Period	11950	1155	12000-8000 BCE	Iran_Mesolithic_BeltCave_all_published	Alborz Mountains, near Behshahr, Belt Cave	Iran	35.591	53.501	1240K	0.026067	30329	U	n/a (sex unknown)	n/a (sex unknown)	K2a	PASS	..
I8140_published_d	I8140	Cerro de la Encina-Monachil 13	OlaldeScience2019	Direct: IntCal20	3895	64	2121-1777 calBCE (3590±40 BP, Beta-230003)	Spain_C_published	Granada, Monachil	Spain	37.1366	-3.5483	1240K	0.020201	23628	F	n/a (female)	n/a (female)	n/a (<2x)	PASS	..
I11562	I11562	PARWAK 28, Grave 31, Skeleton 2	NarasimhanPattersonScience2019	Context: Archaeological - Period	1450	288	1-1000 CE	Pakistan_LBA_lc	Khyber Pakhtunkhwa, Chitral, Parwak	Pakistan	36.2802	72.4147	1240K	0.001503	1758	U	..	..	n/a (<2x)	QUESTIONABLE_CRITICAL	<2500.SNPs,save.Pakistan
I12472	I12472	610	NarasimhanPattersonScience2019	Context: Archaeological - Period	2850	58	1000-800 BCE	Pakistan_MIA_LIA	Swat Valley, Katelai	Pakistan	34.7658	72.3491	1240K	0.129843	134869	M	E-Z830	E1b1b	M65a+@16311	PASS	..
I12484_published	I12484	644	NarasimhanPattersonScience2019	Context: Archaeological - Period	5100	202	3500-2800 BCE	Turkmenistan_C_Geoksyur_published	Geoksiur	Turkmenistan	37.1907	61.0343	1240K	0.119506	124825	F	n/a (female)	n/a (female)	R2+13500	PASS	..
I10871_published	I10871	LAK93 C13 339 (3), SE.2	LipsonNature2020	Direct: IntCal20; agrees with independent date of 6219-5850 calBCE (7150¬±70 BP, OxA-5203) from rib of same individual	7913	71	6058-5889 calBCE (7090±35 BP, PSUAMS-6308)	Cameroon_SMA_published	Shum Laka	Cameroon	5.8586	10.0778	1240K	7.70821	1023120	M	..	..	L0a2a1	PASS	..
I10872_published	I10872	LAK93 C13 212 (6), SE.I	LipsonNature2020	Direct: IntCal20; agrees with independent date of 5878-5669 calBCE (6880¬±40 BP, Poz-107825) on same individual	7820	54	5980-5771 calBCE (6985±30 BP, PSUAMS-6307)	Cameroon_SMA_published	Shum Laka	Cameroon	5.8586	10.0778	1240K	0.702396	543173	M	B	B	L0a2a1	PASS	..
I10873_published	I10873	LAK91 E-16/17 (9), 4/A	LipsonNature2020	Direct: IntCal20; agrees with independent date of 1436-1121 calBCE (3045¬±60 BP, OxA-5205) on unspecified other bone from same individual	3097	45	1217-1055 calBCE (2940±20 BP, PSUAMS-6309)	Cameroon_SMA_published	Shum Laka	Cameroon	5.8586	10.0778	1240K	3.83374	889611	M	B-Y18023	B2b	L1c2a1b	PASS	..
I10874_published	I10874	LAK91 E16/17 (11), 5/B	LipsonNature2020	Direct: IntCal20	3135	49	1277-1059 calBCE (2970±25 BP, PSUAMS-6310)	Cameroon_SMA_published	Shum Laka	Cameroon	5.8586	10.0778	1240K	6.41303	976759	F	n/a (female)	n/a (female)	L1c2a1b	PASS	..
I6341	I6341	Burial 5, JOM_137	WangNature2021	Context: Archaeological - Period	3200	144	1500-1000 BCE	Japan_HG_Jomon	Funadomari	Japan	45.3731	141.025	1240K	0.088536	96697	M	D-Z1516	D1a2a	N9b1	PASS	mtcontam=[0.933,0.962]
ajv54.SG	ajv54	ajv54	MalmstromProcBiolSci2019	Direct: IntCal20	4849	30	3008-2783 calBCE (4280±30 BP, Beta-423308)	Sweden_PWC.SG	Ajvide	Sweden	57.2811	18.1691	Shotgun	0.47621	412777	M	I-S21825	I2a1a1b	U5b1d2	PASS	Literature
ber1M.SG	ber1	ber1	MalmstromProcBiolSci2019	Direct: IntCal20	4483	44	2622-2467 calBCE (4020±30 BP, Beta-423305)	Sweden_BAC.SG	Bergsgraven	Sweden	58.4158	15.6253	Shotgun	1.85863	968759	M	R-Y2395	R1a1a1	U4c1a	PASS	Literature
ber2F.SG	ber2	ber2	MalmstromProcBiolSci2019	Direct: IntCal20	4492	53	2625-2469 calBCE (4030±30 BP, Beta-423306)	Sweden_BAC.SG	Bergsgraven	Sweden	58.4158	15.6253	Shotgun	0.221895	233390	F	n/a (female)	n/a (female)	N1a1a1a1	PASS	Literature
EKA1.SG	kar1	kar1	MalmstromProcBiolSci2019	Direct: IntCal20	4195	68	2447-2136 calBCE (3805±35 BP, Poz-15499)	Estonia_CWC.SG	Karlova	Estonia	58.3668	26.7345	Shotgun	1.84366	914932	F	n/a (female)	n/a (female)	H1f1a	PASS	Literature
oll007.SG	oll007	oll007	MalmstromProcBiolSci2019	Direct: IntCal20	4617	96	2859-2497 calBCE (4090±30 BP, Beta-417630)	Sweden_BAC.SG	Olljso	Sweden	56.0147	14.068	Shotgun	0.861027	669682	F	n/a (female)	n/a (female)	H1c	PASS	Literature
oll009.SG	oll009	oll009	MalmstromProcBiolSci2019	Direct: IntCal20	3787	51	1931-1749 calBCE (3520±30 BP, Beta-417631)	Sweden_Late_N.SG	Olljso	Sweden	56.0147	14.068	Shotgun	0.399896	384751	M	I-DF29	I1	H6a1b3	PASS	Literature
oll010.SG	oll010	oll010	MalmstromProcBiolSci2019	Direct: IntCal20	3704	65	1879-1632 calBCE (3440±30 BP, Beta-417632)	Sweden_Late_N.SG	Olljso	Sweden	56.0147	14.068	Shotgun	0.120869	132428	F	n/a (female)	n/a (female)	X2b11	PASS	Literature
poz44.SG	poz44	poz44	MalmstromProcBiolSci2019	Direct: IntCal20	4663	87	2866-2577 calBCE (4117±28 BP, UBA-16633)	Poland_CWC.SG	Oblaczkowo	Poland	52.3	17.55	Shotgun	0.063068	67313	F	n/a (female)	n/a (female)	U3a‚Äö√Ñ√¥c	PASS	Literature
poz81.SG	poz81	poz81	MalmstromProcBiolSci2019	Direct: IntCal20	4702	74	2881-2627 calBCE (4160±35 BP, Poz-36250)	Poland_CWC.SG	Oblaczkowo	Poland	52.3	17.55	Shotgun	1.14765	760764	M	R-CTS4385	R1a1a1a~	U4b1b2	PASS	Literature
ros005_renamed.SG	ros005	ros005	MalmstromProcBiolSci2019	Direct: IntCal20	4955	68	3096-2913 calBCE (4390±30 BP, Beta-423313)	Sweden_FBC.SG	Rossberga	Sweden	58.1833	13.65	Shotgun	0.4056	389319	M	I-S2742	I2a1a2	J1c5	PASS	Literature
ros3.SG	ros3	ros3	MalmstromProcBiolSci2019	Direct: IntCal20	5084	112	3331-2930 calBCE (4440±30 BP, Beta-423311)	Sweden_FBC.SG	Rossberga	Sweden	58.1833	13.65	Shotgun	0.3085	308555	F	n/a (female)	n/a (female)	K1b1a1	PASS	Literature
AMC001	AMC001	Tomba 116	MarcusNatureCommunications2020	Direct: IntCal20	1772	32	125-234 calCE (1863±22 BP, MAMS-39519)	Italy_Sardinia_Roman_o	Alghero, SS, Aho M. Carru	Italy	40.5666	8.34788	1240K	0.145334	153582	F	n/a (female)	n/a (female)	U6a7a	PASS	Literature
AMC005	AMC005	Tomba 161	MarcusNatureCommunications2020	Context: From other dated individuals at the site (AMC001, AMC014)	1775	43	100-250 CE	Italy_Sardinia_Roman	Alghero, SS, Aho M. Carru	Italy	40.5666	8.34788	1240K	0.137	132112	F	n/a (female)	n/a (female)	L2a1	PASS	Literature
AMC014	AMC014	Tomba 170 bis	MarcusNatureCommunications2020	Direct: IntCal20	1745	41	126-310 calCE (1837±26 BP, MAMS-39522)	Italy_Sardinia_Roman	Alghero, SS, Aho M. Carru	Italy	40.5666	8.34788	1240K	0.405035	365995	M	G-Z6802	G2a2a1a2a1	T2b	PASS	..
COR001	COR001	Ind.1	MarcusNatureCommunications2020	Direct: IntCal20	1017	37	885-992 calCE (1124±23 BP, MAMS-38279)	Italy_Sardinia_EarlyMedieval_o_1d.rel.COR002	Bonnanaro, SAS, Corona Moltana/ Zarau	Italy	40.5192	8.78915	1240K	1.45498	749875	F	n/a (female)	n/a (female)	K1b1a1	PASS	Literature
COR002	COR002	Ind.2	MarcusNatureCommunications2020	Direct: IntCal20	1106	42	772-943 calCE (1182±21 BP, MAMS-38279)	Italy_Sardinia_EarlyMedieval_o	Bonnanaro, SAS, Corona Moltana/ Zarau	Italy	40.5192	8.78915	1240K	1.9475	837796	M	I-Y3104	I2a1a2	K1b1a1	PASS	..
FIL004	FIL004	20	MarcusNatureCommunications2020	Direct: IntCal20	5155	87	3338-3029 calBCE (4472±25 BP, MAMS-38276)	Italy_Sardinia_C	Sardinia, Macomer, NUO, Filigosa, t.1	Italy	40.2781	8.76917	1240K	0.113409	118034	F	n/a (female)	n/a (female)	H1	PASS	Literature
S1249	I0206	SuB4	MarcusNatureCommunications2020	Context: Archaeological - Period	3650	58	1800-1600 BCE	Italy_Sardinia_EBA	Sardinia, Seulo, CA, Su Grutta ‚Äôe is Bittuleris	Italy	39.8667	9.23333	1240K	0.140719	107035	M	R-L754	R1b	K1a4a1	PASS	Literature
S1250	I0207	SuB7	MarcusNatureCommunications2020	Context: Archaeological - Period	3650	58	1800-1600 BCE	Italy_Sardinia_EBA	Sardinia, Seulo, CA, Su Grutta ‚Äôe is Bittuleris	Italy	39.8667	9.23333	1240K	0.059023	42514	M	R1	R1	T2b3	PASS	Literature
S1252	I0209	SuB9	MarcusNatureCommunications2020	Context: Archaeological - Period	3650	58	1800-1600 BCE	Italy_Sardinia_EBA	Sardinia, Seulo, CA, Su Grutta ‚Äôe is Bittuleris	Italy	39.8667	9.23333	1240K	0.472508	364677	M	R-M18	R1b1b1	X2b3	PASS	Literature
S1253	I0210	SuB3	MarcusNatureCommunications2020	Context: Archaeological - Period	3650	58	1800-1600 BCE	Italy_Sardinia_EBA	Sardinia, Seulo, CA, Su Grutta ‚Äôe is Bittuleris	Italy	39.8667	9.23333	1240K	0.037221	33071	M	R-M18	R1b1b1	V	PASS	Literature
ISB001	JK2739	IB1009 (129)	MarcusNatureCommunications2020	Direct: IntCal20	3735	58	1882-1690 calBCE (3460±29 BP, MAMS-28658)	Italy_Sardinia_EBA	Sardinia, Seulo, CA, Su Grutta ‚Äôe is Bittuleris	Italy	39.87	9.2356	1240K	2.49246	786013	M	I-Y11222	I2a1a1a1~	H1	PASS	..
ISC001	ISC001	c.100	MarcusNatureCommunications2020	Direct: IntCal20	4175	51	2297-2139 calBCE (3794±25 BP, MAMS-38277)	Italy_Sardinia_EBA_Nuragic	Sardinia, Usini, SS, S‚ÄôIscia ‚Äòe sas Piras	Italy	40.6634	8.53865	1240K	1.83525	822880	M	I-PF692	I2a1b1b	T2b3	PASS	..
LON001	JK2723	LF1001 (113)	MarcusNatureCommunications2020	Direct: IntCal20	3775	46	1921-1746 calBCE (3509±28 BP, MAMS-28657)	Italy_Sardinia_EBA	Sardinia, Seulo, CA, Grutta I de Longu Fresu	Italy	39.87	9.2356	1240K	2.48905	752634	F	n/a (female)	n/a (female)	J2b1a8	PASS	Literature
LON003	LON003_LON004	111	MarcusNatureCommunications2020	Direct: IntCal20	6274	41	4442-4252 calBCE (5481±32 BP, MAMS-39524)	Italy_Sardinia_N	Sardinia, Seulo, CA, Grutta I de Longu Fresu	Italy	39.87	9.2356	1240K	0.497305	389703	M	G-P303	G2a2b2a	K1a2a	PASS	Literature
MA110	JK2825	719indiv.7 (347)	MarcusNatureCommunications2020	Direct: IntCal20	3097	48	1224-1049 calBCE (2941±24 BP, MAMS-26893)	Italy_Sardinia_BA_Nuragic_o	Donori, CA, Ingurtosu Mannu	Italy	39.4397	9.1688	1240K	4.51376	976495	M	R-Y7777	R1b	T2b3	QUESTIONABLE	warning, these UDG-minus libraries show ancestry bias in multiple analyses, Xcontam=[0.009,0.015]
MA112_renamed	JK2839	cr.2 (6879)	MarcusNatureCommunications2020	Direct: IntCal20	3111	48	1258-1054 calBCE (2952±25 BP, MAMS-26894)	Italy_Sardinia_BA_Nuragic_o	Cabras, OR, Is Arutas	Italy	39.9489	8.4022	1240K	0.132162	139857	M	G-PF3359	G2a2b2b	V	QUESTIONABLE	warning, these UDG-minus libraries show ancestry bias in multiple analyses, Xcontam=[0.007,0.103]
MA138	JK2840	cr. 3 (6882)	MarcusNatureCommunications2020	Direct: IntCal20	3096	52	1257-1048 calBCE (2941±27 BP, MAMS-26896)	Italy_Sardinia_BA_Nuragic_o	Cabras, OR, Is Arutas	Italy	39.9489	8.4022	1240K	0.07537	78854	M	R-V88	R1b	H5a	QUESTIONABLE	warning, these UDG-minus libraries show ancestry bias in multiple analyses, Literature
MA78	JK2712	14 (102)	MarcusNatureCommunications2020	Direct: IntCal20	3990	56	2136-1948 calBCE (3658±26 BP, MAMS-26901)	Italy_Sardinia_EBA_o	Seulo, CA, Riparo sotto roccia Su Asedazzu	Italy	39.87	9.2356	1240K	0.130933	137371	M	R-V88	R1b	H3u	QUESTIONABLE	warning, these UDG-minus libraries show ancestry bias in multiple analyses, Literature
MA79	JK2724	LF1002 (114)	MarcusNatureCommunications2020	Direct: IntCal20	6045	75	4231-3982 calBCE (5258±34 BP, OxA-22195)	Italy_Sardinia_N_o	Seulo, CA, Grutta I de Longu Fresu	Italy	39.87	9.2356	1240K	1.29637	685417	F	n/a (female)	n/a (female)	U5b2b3	QUESTIONABLE	warning, these UDG-minus libraries show ancestry bias in multiple analyses, Literature
MA82	JK2728	SC1004 (117)	MarcusNatureCommunications2020	Direct: IntCal20	3427	27	1532-1429 calBCE (3220±28 BP, OxA-22194)	Italy_Sardinia_BA_Nuragic_o	Seulo, CA, Riparo sotto roccia Su Cannisoni 1	Italy	39.87	9.2356	1240K	1.08059	618819	F	n/a (female)	n/a (female)	H1	QUESTIONABLE	warning, these UDG-minus libraries show ancestry bias in multiple analyses, mtmatchmax=0.97-1
MA85	JK2742	SE1011 (132)	MarcusNatureCommunications2020	Direct: IntCal20	3881	47	2026-1783 calBCE (3579±27 BP, OxA-22649)	Italy_Sardinia_EBA_o	Seulo, CA, Su Stampu Erdi	Italy	39.87	9.2356	1240K	0.176913	163507	F	n/a (female)	n/a (female)	H1e1a	QUESTIONABLE	warning, these UDG-minus libraries show ancestry bias in multiple analyses, Literature
MA87	JK2744	SA1013 (134)	MarcusNatureCommunications2020	Direct: IntCal20	2988	61	1191-922 calBCE (2865±35 BP, SUERC-38110)	Italy_Sardinia_BA_Nuragic_o	Seulo, CA, Riparo sotto roccia Su Asedazzu	Italy	39.87	9.2356	1240K	0.030287	31726	M	R-L754	R1b	J2b1a	QUESTIONABLE	warning, these UDG-minus libraries show ancestry bias in multiple analyses, Literature
MA88	JK2746	34 (136)	MarcusNatureCommunications2020	Direct: IntCal20	4177	65	2397-2061 calBCE (3794±34 BP, MAMS-26902)	Italy_Sardinia_EBA_o	Seulo, CA, Riparo sotto roccia Su Asedazzu	Italy	39.87	9.2356	1240K	1.57763	723479	F	n/a (female)	n/a (female)	U5b2b5	QUESTIONABLE	warning, these UDG-minus libraries show ancestry bias in multiple analyses, Literature
MA89	JK2804	cr.7 (9517)	MarcusNatureCommunications2020	Direct: IntCal20	5198	91	3371-3103 calBCE (4551±26 BP, MAMS-26903)	Italy_Sardinia_C_o	Carbonia, CI, Cannas di Sotto, t. 12	Italy	39.1632	8.5326	1240K	2.22095	878329	M	R-Y8451	R1b	K1b1a1	QUESTIONABLE	warning, these UDG-minus libraries show ancestry bias in multiple analyses, Xcontam=[0.006,0.018]
MSR002	MSR002	MSN 284 NT3	MarcusNatureCommunications2020	Direct (WARNING MISSING LAB CODE): IntCal20	2674	74	796-570 calBCE (2550±20 BP)	Italy_Sardinia_IA_Punic_2	Sardinia, Carbonia, CI, Monte Sirai	Italy	39.1839	8.49329	1240K	0.409308	360016	M	G-PF3177	G2a2a1a	H13b1	PASS	Literature
MSR003	MSR003	TB 296 NT4	MarcusNatureCommunications2020	Context: Archaeological - Period	2500	144	800-300 BCE	Italy_Sardinia_IA_Punic_2	Sardinia, Carbonia, CI, Monte Sirai	Italy	39.1839	8.49329	1240K	0.591878	464176	F	n/a (female)	n/a (female)	J1c3	PASS	Literature
NOE001	NOE001	Noe 4	MarcusNatureCommunications2020	Direct: IntCal20	6090	64	4246-4001 calBCE (5307±32 BP, MAMS-39526)	Italy_Sardinia_N	Sardinia, Ossi, SS, Noeddale	Italy	40.6661	8.59315	1240K	0.035465	39480	M	G-PF3239	G2a2a1a2a1	H1	PASS	Literature
NOE002	NOE002	Noe 5	MarcusNatureCommunications2020	Direct: IntCal20	6132	78	4325-4053 calBCE (5352±32 BP, MAMS-39527)	Italy_Sardinia_N	Sardinia, Ossi, SS, Noeddale	Italy	40.6661	8.59315	1240K	0.0587	63476	M	R1	R1	HV0a	PASS	Literature
ORC001	ORC001	1	MarcusNatureCommunications2020	Direct: IntCal20	3163	51	1368-1123 calBCE (2987±23 BP, MAMS-38280)	Italy_Sardinia_BA_Nuragic	Sardinia, Perdasdefogu, NUO, S‚ÄôOrcu ‚Äòe Tueri	Italy	39.6672	9.42611	1240K	1.59642	783508	F	n/a (female)	n/a (female)	J1c3	PASS	Literature
ORC002	ORC002	1	MarcusNatureCommunications2020	Direct: IntCal20	2249	59	391-208 calBCE (2255±22 BP, MAMS-38281)	Italy_Sardinia_IA_Punic_2	Sardinia, Perdasdefogu, NUO, S‚ÄôOrcu ‚Äòe Tueri	Italy	39.6672	9.42611	1240K	2.37296	895961	M	I-PF4295	I2a1a1a1a1a1a1e~	HV0j	PASS	..
ORC003	ORC003	1	MarcusNatureCommunications2020	Direct: IntCal20	3181	54	1374-1126 calBCE (2996±24 BP, MAMS-38282)	Italy_Sardinia_BA_Nuragic	Sardinia, Perdasdefogu, NUO, S‚ÄôOrcu ‚Äòe Tueri	Italy	39.6672	9.42611	1240K	1.87709	830219	M	J-YP157	J2b2a1a2~	K1a4a1	PASS	..
ORC004	ORC004	2	MarcusNatureCommunications2020	Direct: IntCal20	3226	54	1386-1135 calBCE (3020±23 BP, MAMS-38283)	Italy_Sardinia_BA_Nuragic	Sardinia, Perdasdefogu, NUO, S‚ÄôOrcu ‚Äòe Tueri	Italy	39.6672	9.42611	1240K	0.622828	489748	M	I-PF692	I2a1b1b	H3	PASS	Literature
ORC005	ORC005	3	MarcusNatureCommunications2020	Direct: IntCal20	3140	41	1261-1124 calBCE (2974±17 BP, MAMS-38284)	Italy_Sardinia_BA_Nuragic	Sardinia, Perdasdefogu, NUO, S‚ÄôOrcu ‚Äòe Tueri	Italy	39.6672	9.42611	1240K	1.75823	805392	F	n/a (female)	n/a (female)	J1c3	PASS	Literature
ORC006	ORC006	1	MarcusNatureCommunications2020	Direct: IntCal20	3123	45	1263-1057 calBCE (2961±23 BP, MAMS-38285)	Italy_Sardinia_BA_Nuragic	Sardinia, Perdasdefogu, NUO, S‚ÄôOrcu ‚Äòe Tueri	Italy	39.6672	9.42611	1240K	1.68273	771806	M	G-PF3376	G2a2b2b1a1a	H1	PASS	..
ORC007	ORC007	2	MarcusNatureCommunications2020	Direct: IntCal20	3173	52	1371-1125 calBCE (2992±23 BP, MAMS-38286)	Italy_Sardinia_BA_Nuragic	Sardinia, Perdasdefogu, NUO, S‚ÄôOrcu ‚Äòe Tueri	Italy	39.6672	9.42611	1240K	1.83599	827279	M	J-YP91	J2b2a1b~	H1e1a	PASS	..
ORC008	ORC008	3	MarcusNatureCommunications2020	Direct: IntCal20	3023	47	1198-991 calBCE (2890±24 BP, MAMS-38287)	Italy_Sardinia_BA_Nuragic	Sardinia, Perdasdefogu, NUO, S‚ÄôOrcu ‚Äòe Tueri	Italy	39.6672	9.42611	1240K	1.75554	805680	M	J-Z600	J2b2a1	H1	PASS	Literature
ORC009	ORC009	C1.2002	MarcusNatureCommunications2020	Direct: IntCal20	3062	52	1211-1016 calBCE (2917±24 BP, MAMS-38288)	Italy_Sardinia_BA_Nuragic	Sardinia, Perdasdefogu, NUO, S‚ÄôOrcu ‚Äòe Tueri	Italy	39.6672	9.42611	1240K	1.88366	822426	F	n/a (female)	n/a (female)	T2b3	PASS	Literature
PJU002	PJU002	6910	MarcusNatureCommunications2020	Direct: IntCal20	4145	59	2292-2051 calBCE (3774±29 BP, MAMS-39528)	Italy_Sardinia_EBA	Sardinia, Seneghe, OR, Padru Jossu	Italy	40.0667	8.60056	1240K	0.136172	144656	F	n/a (female)	n/a (female)	U5b2b5	PASS	Literature
SEC001	I18970	Sc.A	MarcusNatureCommunications2020	Direct: IntCal20	4237	64	2452-2200 calBCE (3835±25 BP, MAMS-38289)	Italy_Sardinia_LateC	Sardinia, Sennori, SS, Serra Crabiles, t.3	Italy	40.7862	8.59581	1240K	1.91999	830683	M	G-PF3239	G2a2a1a2a1	J2b1a	PASS	..
SEC002	I18968	Sc.B	MarcusNatureCommunications2020	Direct: IntCal20	4352	43	2470-2306 calBCE (3917±19 BP, MAMS-38290)	Italy_Sardinia_LateC	Sardinia, Sennori, SS, Serra Crabiles, t.3	Italy	40.7862	8.59581	1240K	2.46215	903766	M	G-PF3239	G2a2a1a2a1	J1c3	PASS	Literature
SEC004	SEC004	Sc.D	MarcusNatureCommunications2020	Direct: IntCal20	4337	47	2463-2299 calBCE (3894±19 BP, MAMS-38291)	Italy_Sardinia_LateC	Sardinia, Sennori, SS, Serra Crabiles, t.3	Italy	40.7862	8.59581	1240K	1.28236	622651	F	n/a (female)	n/a (female)	K2b1a	PASS	Literature
SEC005	I18967	Sc.E	MarcusNatureCommunications2020	Direct: IntCal20	4348	44	2469-2306 calBCE (3912±20 BP, MAMS-38292)	Italy_Sardinia_LateC	Sardinia, Sennori, SS, Serra Crabiles, t.3	Italy	40.7862	8.59581	1240K	1.79002	815642	F	n/a (female)	n/a (female)	J1c3n'o'p	PASS	Literature
SEC006	SEC006	Sc.F	MarcusNatureCommunications2020	Direct: IntCal20	4331	49	2461-2297 calBCE (3888±19 BP, MAMS-38293)	Italy_Sardinia_LateC	Sardinia, Sennori, SS, Serra Crabiles, t.3	Italy	40.7862	8.59581	1240K	1.58087	783100	F	n/a (female)	n/a (female)	J2b1a	PASS	Literature
SID005	SID005	S1 7	MarcusNatureCommunications2020	Direct: IntCal20	6095	65	4310-4047 calBCE (5316±31 BP, MAMS-39532)	Italy_Sardinia_N	Sardinia, Ossi, SS, S'isteridolzu	Italy	40.624	8.63669	1240K	0.117877	120893	M	I-Y3670	I2a1b1a	K1a	PASS	Literature
SID006	SID006	S1 8	MarcusNatureCommunications2020	Direct: IntCal20	4663	87	2866-2577 calBCE (4117±28 BP, MAMS-39533)	Italy_Sardinia_C	Sardinia, Ossi, SS, S'isteridolzu	Italy	40.624	8.63669	1240K	0.112752	116827	M	I-Y3259	I2a1b1	J1c1	PASS	Literature
SNN001	SNN001	SSSN 02 1077	MarcusNatureCommunications2020	Direct: IntCal20	603	29	1302-1398 calCE (615±17 BP, MAMS-39534)	Italy_Sardinia_Medieval	Sassari, SAS, San Nicola Necropoli Esterna	Italy	40.7269	8.55838	1240K	0.120681	124736	M	E-V13	E1b1b1a1b1	U5a1d2a	PASS	Literature
SNN002	SNN002	SSSN 02 1065	MarcusNatureCommunications2020	Direct: IntCal20	604	31	1297-1396 calCE (627±19 BP, MAMS-39535)	Italy_Sardinia_Medieval	Sassari, SAS, San Nicola Necropoli Esterna	Italy	40.7269	8.55838	1240K	0.133827	136412	M	R-P312	R1b1a1b1a1a2	H1j2a	PASS	Literature
SNN003	SNN003	SSSN 1045	MarcusNatureCommunications2020	Direct: IntCal20	481	33	1440-1611 calCE (411±19 BP, MAMS-39536)	Italy_Sardinia_Medieval	Sassari, SAS, San Nicola Necropoli Esterna	Italy	40.7269	8.55838	1240K	0.510139	406068	F	n/a (female)	n/a (female)	H3f1	PASS	Literature
SNN004	SNN004	SSSN 1107√ä	MarcusNatureCommunications2020	Direct: IntCal20	674	10	1261-1295 calCE (737±19 BP, MAMS-39537)	Italy_Sardinia_Medieval	Sassari, SAS, San Nicola Necropoli Esterna	Italy	40.7269	8.55838	1240K	0.224702	221520	M	R-M269	R1b1a1b	J2b1a7	PASS	Literature
SUA002	JK2716	303 (105)	MarcusNatureCommunications2020	Direct: IntCal20	4076	60	2274-2032 calBCE (3732±30 BP, MAMS-28655)	Italy_Sardinia_EBA	Sardinia, Seulo, CA, Riparo sotto roccia Su Asedazzu	Italy	39.87	9.2356	1240K	1.67039	688784	M	R-M18	R1b1b1	H3	PASS	..
SUA003	JK2720	307 (110)	MarcusNatureCommunications2020	Direct: IntCal20	3112	50	1260-1054 calBCE (2953±27 BP, MAMS-28656)	Italy_Sardinia_BA_Nuragic	Sardinia, Seulo, CA, Riparo sotto roccia Su Asedazzu	Italy	39.87	9.2356	1240K	0.22103	188834	M	R-M18	R1b1b1	H1	PASS	Literature
SUA005	SUA005	101	MarcusNatureCommunications2020	Direct: IntCal20	4170	48	2292-2141 calBCE (3790±22 BP, MAMS-39538)	Italy_Sardinia_EBA	Sardinia, Seulo, CA, Riparo sotto roccia Su Asedazzu	Italy	39.87	9.2356	1240K	0.036213	37834	F	n/a (female)	n/a (female)	H1	PASS	Literature
SUA006	SUA006	103	MarcusNatureCommunications2020	Direct: IntCal20	3128	43	1265-1112 calBCE (2965±21 BP, MAMS-39539)	Italy_Sardinia_BA_Nuragic	Sardinia, Seulo, CA, Riparo sotto roccia Su Asedazzu	Italy	39.87	9.2356	1240K	0.368394	332238	F	n/a (female)	n/a (female)	H3ay	PASS	Literature
SUA007	SUA007	138	MarcusNatureCommunications2020	Direct: IntCal20	3904	39	2026-1888 calBCE (3597±22 BP, MAMS-39540)	Italy_Sardinia_EBA	Sardinia, Seulo, CA, Riparo sotto roccia Su Asedazzu	Italy	39.87	9.2356	1240K	0.235126	220542	M	R-V88	R1b	T2c1d	PASS	Literature
SUC001	SUC001	C2, n. A	MarcusNatureCommunications2020	Direct: IntCal20	4020	48	2141-1975 calBCE (3677±21 BP, MAMS-38294)	Italy_Sardinia_EBA	Sardinia, Porto Torres, SAS, Su Crucifissu Mannu, t.16	Italy	40.8103	8.44418	1240K	1.34691	743408	F	n/a (female)	n/a (female)	U5b3	PASS	Literature
SUC002	SUC002	Su Crocefissu; T.16; b.2; CRANIO 2	MarcusNatureCommunications2020	Direct: IntCal20	4081	54	2204-2038 calBCE (3736±19 BP, MAMS-38295)	Italy_Sardinia_EBA_Nuragic_mother.SUC003	Porto Torres, SAS, Su Crucifissu Mannu, t.16	Italy	40.8103	8.44418	1240K	1.23164	694529	F	n/a (female)	n/a (female)	J1c3	PASS	Literature
SUC003	SUC003	B2, #3	MarcusNatureCommunications2020	Direct: IntCal20	3963	49	2131-1941 calBCE (3643±20 BP, MAMS-38296)	Italy_Sardinia_EBA	Sardinia, Porto Torres, SAS, Su Crucifissu Mannu, t.16	Italy	40.8103	8.44418	1240K	1.31526	728831	M	I-PF692	I2a1b1b	J1c3	PASS	..
SUC004	SUC004	Su Crocefissu; T.c2 b2; Ind. 5 t.alti	MarcusNatureCommunications2020	Direct: IntCal20	4185	42	2296-2144 calBCE (3802±19 BP, MAMS-38297)	Italy_Sardinia_EBA	Sardinia, Porto Torres, SAS, Su Crucifissu Mannu, t.16	Italy	40.8103	8.44418	1240K	1.56292	774462	F	n/a (female)	n/a (female)	K1a	PASS	Literature
SUC005	SUC005	#6	MarcusNatureCommunications2020	Direct: IntCal20	4146	50	2288-2136 calBCE (3774±20 BP, MAMS-38298)	Italy_Sardinia_EBA	Sardinia, Porto Torres, SAS, Su Crucifissu Mannu, t.16	Italy	40.8103	8.44418	1240K	1.6116	777500	M	I-PF692	I2a1b1b	K1a4a1	PASS	..
SUC006	SUC006	Su Crocefissu; T.16; e1; ind. 2	MarcusNatureCommunications2020	Direct: IntCal20	4347	43	2468-2306 calBCE (3909±19 BP, MAMS-38299)	Italy_Sardinia_EBA	Sardinia, Porto Torres, SAS, Su Crucifissu Mannu, t.16	Italy	40.8103	8.44418	1240K	0.964285	612506	M	I-Y3670	I2a1b1a	H1av	PASS	Literature
SUC007	SUC007	C2, n. E	MarcusNatureCommunications2020	Direct: IntCal20	4321	54	2462-2290 calBCE (3880±22 BP, MAMS-38300)	Italy_Sardinia_EBA	Sardinia, Porto Torres, SAS, Su Crucifissu Mannu, t.16	Italy	40.8103	8.44418	1240K	1.26321	703408	M	I-Y34539	I2a1b1b1a1~	J2a1a1	PASS	..
SUC008	SUC008	c.100	MarcusNatureCommunications2020	Direct: IntCal20	5817	53	3947-3779 calBCE (5042±21 BP, MAMS-38301)	Italy_Sardinia_N	Sardinia, Porto Torres, SAS, Su Crucifissu Mannu, t.22	Italy	40.8103	8.44418	1240K	1.63151	782948	F	n/a (female)	n/a (female)	H4a1a	PASS	Literature
SUC009	I18945	c.101	MarcusNatureCommunications2020	Direct: IntCal20	3667	50	1867-1631 calBCE (3421±20 BP, MAMS-38302)	Italy_Sardinia_EBA	Sardinia, Porto Torres, SAS, Su Crucifissu Mannu, t.22	Italy	40.8103	8.44418	1240K	1.51027	753648	M	I-Y10720	I2a1b2	J2a1a1	PASS	..
VIL004	VIL004	US322_CR5 Tomb 16	MarcusNatureCommunications2020	Direct (WARNING MISSING LAB CODE): IntCal20	2381	37	515-392 calBCE (2370±20 BP)	Italy_Sardinia_IA_Punic_2	Sardinia, Villamar, VS, Villamar	Italy	39.618	8.95812	1240K	0.057144	55450	F	n/a (female)	n/a (female)	I	PASS	Literature
VIL006	VIL006	US324_CR2 Tomb 16	MarcusNatureCommunications2020	Direct (WARNING MISSING LAB CODE): IntCal20	2622	75	788-551 calBCE (2530±20 BP)	Italy_Sardinia_IA_Punic_1	Sardinia, Villamar, VS, Villamar	Italy	39.618	8.95812	1240K	0.568113	468272	F	n/a (female)	n/a (female)	L2a1c3b1	PASS	Literature
VIL007	VIL007	US324_CR3 Tomb 16	MarcusNatureCommunications2020	Direct (WARNING MISSING LAB CODE): IntCal20	2409	44	537-403 calBCE (2400±15 BP)	Italy_Sardinia_IA_Punic_1	Sardinia, Villamar, VS, Villamar	Italy	39.618	8.95812	1240K	0.569238	443475	M	J-Z2331	J1a2a1a2d2b~	K1a3a	PASS	Literature
VIL009	VIL009	US327_CR1 Tomb 16, Juvenile	MarcusNatureCommunications2020	Context: Archaeological - Period	2400	144	700-200 BCE	Italy_Sardinia_IA_Punic_1	Sardinia, Villamar, VS, Villamar	Italy	39.618	8.95812	1240K	0.074925	77543	F	n/a (female)	n/a (female)	V	PASS	Literature
VIL010	VIL010	US327_CR2 Tomb 16	MarcusNatureCommunications2020	Direct (WARNING MISSING LAB CODE): IntCal20	2741	7	805-778 calBCE (2600±15 BP)	Italy_Sardinia_IA_Punic_1	Sardinia, Villamar, VS, Villamar	Italy	39.618	8.95812	1240K	0.176009	173446	F	n/a (female)	n/a (female)	H3	PASS	Literature
VIL011	VIL011	US327_CR3 Tomb 16	MarcusNatureCommunications2020	Direct (WARNING MISSING LAB CODE): IntCal20	2754	8	818-792 calBCE (2640±15 BP)	Italy_Sardinia_IA_Punic_1	Sardinia, Villamar, VS, Villamar	Italy	39.618	8.95812	1240K	0.39702	360880	M	R-Z2118	R1b1a1b1a	K1a3a	PASS	Xcontam=[0.006,0.046]
I2357_all	I2357	PULE1.23a	LipsonNature2017	Context: Archaeological - Period	7050	115	5300-4900 BCE	Hungary_MN_ALBK_Szakalhat_all	Pusztataskony Ledence 1	Hungary	47.4592	20.5128	1240K	0.410313	370102	F	n/a (female)	n/a (female)	..	PASS	..
I20767	I20767	WTR-HUNG153	HarneyCheronetGenomeResearch2021	Context: Archaeological - Period	2100	144	400 BCE - 100 CE	Hungary_IA_Scythian	Keszny√©ten-Sz√©r≈±skert; Great Hungarian Plain, Borsodi-Mez≈ës√©g	Hungary	47.9822	21.0604	1240K	0.049	54493	M	I1	I1	U5a1j	PASS	..
I20776	I4112	Mos61, Grave 1, 196	HarneyCheronetGenomeResearch2021	Context: Based on dates of other individuals in same site (I4111, I3719, I5889, I3721, I5883, I5892, I5881, I5890, I5875, I5878, I5879, I5886, I3718, I5877, I3720, I3717, I5893, I5891, I4114)	6950	289	5500-4500 BCE	Ukraine_N_dup.I4112	Dereivka I	Ukraine	48.9142	33.7649	1240K	0.02	22435	M	R-V88	R1b	U5a2+16294	QUESTIONABLE	mtcontam=[0.798,0.921]
I20766	I20766	WTR-HUNG152	HarneyCheronetGenomeResearch2021	Context: Archaeological - Period	2100	144	400 BCE - 100 CE	Hungary_IA_Scythian	Keszny√©ten-Sz√©r≈±skert	Hungary	47.9822	21.0604	1240K	0.21	215910	M	R-Y31383	R1b1a1b1a1a2a	X2b4a	PASS	..
I20770	I20770	WTR-HUNG175	HarneyCheronetGenomeResearch2021	Context: Archaeological - Period	3050	346	1700-500 BCE	Hungary_LBA_EIA_lc	Mez≈ëkeresztes-Cethalom, M3-10 lel≈ëhely; Great Hungarian Plain, Borsodi-Mez≈ës√©g	Hungary	47.815	20.6841	1240K	0.005	5143	F	n/a (female)	n/a (female)	K1a+195	PASS	..
I20773	I20773	WTR-HUNG863	HarneyCheronetGenomeResearch2021	Context: Archaeological - Period	3200	260	1700-800 BCE	Hungary_LBA	Besenysz√∂g Berek-√©r partja	Hungary	47.2141	20.2613	1240K	0.074	80814	F	n/a (female)	n/a (female)	H26c	PASS	..
I20748	I11683	310	HarneyCheronetGenomeResearch2021	Context: Archaeological - Period	3050	346	1700-500 BCE	Hungary_LBA_EIA_dup.I11683	Mez≈ëkeresztes-Cethalom, M3-10 lel≈ëhely; Great Hungarian Plain, Borsodi-Mez≈ës√©g	Hungary	47.815	20.6841	1240K	0.044	46970	F	n/a (female)	n/a (female)	K1a+195	PASS	mtcontam=[0.932,0.975]
I20747	I20747	MDE-HUNG161	HarneyCheronetGenomeResearch2021	Context: Archaeological - Period	2100	144	400 BCE - 100 CE	Hungary_IA_Scythian_lc	Keszny√©ten-Sz√©r≈±skert	Hungary	47.9822	21.0604	1240K	0.008	8915	M	..	..	H82	QUESTIONABLE	mtcontam=[0.769,0.92]
NIEcap9	NIEcap9	tooth23	SullivanScienceAdvances2018	Context: Archaeological - Period	1345	14	580-630 CE	Germany_EarlyMedieval_Alemanic_brother.NIEcap4_father.NIEcap1_father.NIEcap3	Niederstotzingen, Southern Germany	Germany	48.5411	10.2331	1240K	0.191016	163066	M	R-M269	R1b1a1b	X2b4	PASS	..
NIEcap2	NIEcap2	tooth42	SullivanScienceAdvances2018	Context: Archaeological - Period	1345	14	580-630 CE	Germany_EarlyMedieval_Alemanic_lc	Niederstotzingen, Southern Germany	Germany	48.5411	10.2331	1240K	0.015223	8428	U	n/a (sex unknown)	n/a (sex unknown)	K1a1b2a1a	PASS	..
NIEcap1	NIEcap1	tooth44	SullivanScienceAdvances2018	Context: Archaeological - Period	1345	14	580-630 CE	Germany_EarlyMedieval_Alemanic_brother.NIEcap3_father.NIEcap6_son.NIEcap9	Niederstotzingen, Southern Germany	Germany	48.5411	10.2331	1240K	0.510247	414384	M	R-Z325	R1b1a1b1a1a1c2b2b1a1a	K1a	PASS	..
NIEcap10	NIEcap10	tooth34	SullivanScienceAdvances2018	Context: Archaeological - Period	1345	14	580-630 CE	Germany_EarlyMedieval_Alemanic_lc	Niederstotzingen, Southern Germany	Germany	48.5411	10.2331	1240K	0.018557	11589	M	R1	R1	H1b	PASS	..
NIEcap3a	NIEcap3	tooth42	SullivanScienceAdvances2018	Context: Archaeological - Period	1345	14	580-630 CE	Germany_EarlyMedieval_Alemanic_Byzantine	Niederstotzingen, Southern Germany	Germany	48.5411	10.2331	1240K	0.498178	385135	M	R-FGC23165	R1b1a1b1a1a1c2b2b1a1a	K1a	PASS	..
NIEcap12a	NIEcap4	tooth34	SullivanScienceAdvances2018	Context: Archaeological - Period	1345	14	580-630 CE	Germany_EarlyMedieval_Alemanic_Byzantine	Niederstotzingen, Southern Germany	Germany	48.5411	10.2331	1240K	0.057018	46927	M	R-M269	R1b1a1b	H10e1	PASS	..
NIEcap3c	NIEcap3	tooth42	SullivanScienceAdvances2018	Context: Archaeological - Period	1345	14	580-630 CE	Germany_EarlyMedieval_Alemanic_Byzantine_dup.NIEcap3a	Niederstotzingen, Southern Germany	Germany	48.5411	10.2331	1240K	0.278214	225615	M	R-M269	R1b1a1b	T2	PASS	..
NIEcap5	NIEcap5	tooth61	SullivanScienceAdvances2018	Context: Archaeological - Period	1345	14	580-630 CE	Germany_EarlyMedieval_Alemanic_lc	Niederstotzingen, Southern Germany	Germany	48.5411	10.2331	1240K	0.005186	2562	U	n/a (sex unknown)	n/a (sex unknown)	K1a1b2a1a	QUESTIONABLE	2500.to.5000.SNPs
NIEcap6	NIEcap6	tooth36	SullivanScienceAdvances2018	Context: Archaeological - Period	1345	14	580-630 CE	Germany_EarlyMedieval_Alemanic_Langobardian	Niederstotzingen, Southern Germany	Germany	48.5411	10.2331	1240K	0.326257	279240	M	R-Z330	R1b1a1b1a1a1c2b	H65a	PASS	..
NIEcap3b	NIEcap3	tooth42	SullivanScienceAdvances2018	Context: Archaeological - Period	1345	14	580-630 CE	Germany_EarlyMedieval_Alemanic_Byzantine	Niederstotzingen, Southern Germany	Germany	48.5411	10.2331	1240K	1.66505	645365	M	G-FGC5089	G2a2b1a	I5a1b	PASS	..
NIEcap12b	NIEcap4	tooth34	SullivanScienceAdvances2018	Context: Archaeological - Period	1345	14	580-630 CE	Germany_EarlyMedieval_Alemanic_Byzantine_dup.NIEcap12a	Niederstotzingen, Southern Germany	Germany	48.5411	10.2331	1240K	0.129728	105031	M	R-Z325	R1b1a1b1a1a1c2b2b1a1a	X2b4	PASS	..
NIEcap12c	NIEcap4	tooth34	SullivanScienceAdvances2018	Context: Archaeological - Period	1345	14	580-630 CE	Germany_EarlyMedieval_Alemanic_Byzantine	Niederstotzingen, Southern Germany	Germany	48.5411	10.2331	1240K	0.305517	258201	M	R-FGC23165	R1b1a1b1a1a1c2b2b1a1a	U5a1a1	PASS	..
I15944_d	I15944	2483, Grave F	FernandesNatureEcologyEvolution2020	Context: Date on other individual from same site and layer (I15946, I15945, I16168, I15943, I16183)	5575	332	4200-3050 BCE	Italy_Sardinia_N_lc	Sardinia, Anghelu Ruju	Italy	40.6267	8.32306	1240K	0.009075	10979	M	D-F17412	D1a1a1a1a1	n/a (<2x)	PASS	..
Aes1	Aes1	Aes1	FurtwanglerNatureCommunications2020	Direct: IntCal20	4939	50	3090-2916 calBCE (4385±23 BP, BE-8673.1.1)	Switzerland_LN	Aesch	Switzerland	47.4654	7.60169	1240K	0.780829	461061	M	G-PF3239	G2a2a1a2a1	H1+152	PASS	..
Aes10	Aes10	Aes10	FurtwanglerNatureCommunications2020	Direct: IntCal20	4833	31	2912-2784 calBCE (4256±23 BP, BE-9179.1.1)	Switzerland_LN	Aesch	Switzerland	47.4654	7.60169	1240K	0.473647	359832	F	n/a (female)	n/a (female)	K1a+195	PASS	..
Aes11	Aes11	Aes11	FurtwanglerNatureCommunications2020	Direct: IntCal20	4885	37	3011-2892 calBCE (4322±23 BP, BE-9180.1.1)	Switzerland_LN_daughter.Aes17	Aesch	Switzerland	47.4654	7.60169	1240K	1.05055	532935	F	n/a (female)	n/a (female)	K1a3a	PASS	..
Aes12	Aes12	Aes12	FurtwanglerNatureCommunications2020	Direct: IntCal20	4864	28	3010-2883 calBCE (4305±23 BP, BE-9181.1.1)	Switzerland_LN_father.or.son.Aes24.1d.rel.Aes19.1d.rel.Aes3	Aesch	Switzerland	47.4654	7.60169	1240K	0.71022	451786	M	G-PF3239	G2a2a1a2a1	H1	PASS	..
Aes13	Aes13	Aes13	FurtwanglerNatureCommunications2020	Direct: IntCal20	4902	39	3013-2900 calBCE (4337±23 BP, BE-9182.1.1)	Switzerland_LN	Aesch	Switzerland	47.4654	7.60169	1240K	0.954657	528557	M	G-PF3239	G2a2a1a2a1	X2b+226	PASS	..
Aes14	Aes14	Aes14	FurtwanglerNatureCommunications2020	Direct: IntCal20	4897	39	3012-2897 calBCE (4332±23 BP, BE-9183.1.1)	Switzerland_LN	Aesch	Switzerland	47.4654	7.60169	1240K	0.799312	464719	M	G-PF3239	G2a2a1a2a1	U5a1c1	PASS	..
Aes15	Aes15	Aes15	FurtwanglerNatureCommunications2020	Direct: IntCal20	4899	38	3012-2899 calBCE (4335±22 BP, BE-8680.1.1)	Switzerland_LN_1d.rel.Aes14	Aesch	Switzerland	47.4654	7.60169	1240K	0.454945	343445	F	n/a (female)	n/a (female)	U5a1c1	PASS	..
Aes16	Aes16	Aes16	FurtwanglerNatureCommunications2020	Direct: IntCal20	4942	51	3091-2916 calBCE (4387±23 BP, BE-9184.1.1)	Switzerland_LN	Aesch	Switzerland	47.4654	7.60169	1240K	0.17543	169791	F	n/a (female)	n/a (female)	K1a2	PASS	..
Aes17	Aes17	Aes17	FurtwanglerNatureCommunications2020	Direct: IntCal20	4878	36	3011-2888 calBCE (4316±24 BP, BE-9185.1.1)	Switzerland_LN	Aesch	Switzerland	47.4654	7.60169	1240K	0.941869	547593	M	G-PF3239	G2a2a1a2a1	H10+(16093)	PASS	..
Aes18	Aes18	Aes18	FurtwanglerNatureCommunications2020	Direct: IntCal20	4838	26	2916-2786 calBCE (4263±24 BP, BE-9186.1.1)	Switzerland_LN	Aesch	Switzerland	47.4654	7.60169	1240K	1.15886	608161	F	n/a (female)	n/a (female)	H3	PASS	..
Aes19	Aes19	Aes19	FurtwanglerNatureCommunications2020	Context: Dates in same family (Aes1, Aes3, Aes5, Aes12, Aes8, Aes9, Aes20, Aes24, Aes10, Aes23)	4825	130	3100-2650 BCE	Switzerland_LN_1d.rel.Aes12.1d.rel.Aes3	Aesch	Switzerland	47.4654	7.60169	1240K	1.06418	543748	M	G-PF3239	G2a2a1a2a1	H1	PASS	..
Aes2	Aes2	Aes2	FurtwanglerNatureCommunications2020	Direct: IntCal20	4885	37	3011-2892 calBCE (4322±23 BP, BE-9177.1.1)	Switzerland_LN	Aesch	Switzerland	47.4654	7.60169	1240K	0.456007	333723	F	n/a (female)	n/a (female)	H1	PASS	..
Aes20	Aes20	Aes20	FurtwanglerNatureCommunications2020	Direct: IntCal20	4842	20	2917-2876 calBCE (4269±24 BP, BE-9188.1.1)	Switzerland_LN	Aesch	Switzerland	47.4654	7.60169	1240K	0.979923	525672	M	G-PF3239	G2a2a1a2a1	K2b1a	PASS	..
Aes21	Aes21	Aes21	FurtwanglerNatureCommunications2020	Context: Date(s) from same site (Aes1, Aes3, Aes5, Aes12, Aes8, Aes9, Aes20, Aes24, Aes10, Aes23)	4825	130	3100-2650 BCE	Switzerland_LN	Aesch	Switzerland	47.4654	7.60169	1240K	1.04799	529668	M	G-PF3239	G2a2a1a2a1	U8b1b	PASS	..
Aes22	Aes22	Aes22	FurtwanglerNatureCommunications2020	Direct: IntCal20	4740	60	2892-2677 calBCE (4199±23 BP, BE-9190.1.1)	Switzerland_LN	Aesch	Switzerland	47.4654	7.60169	1240K	0.827483	454644	M	G-PF3239	G2a2a1a2a1	J2b1a2	PASS	..
Aes23	Aes23	Aes23	FurtwanglerNatureCommunications2020	Direct: IntCal20	4722	62	2885-2669 calBCE (4178±23 BP, BE-9191.1.1)	Switzerland_LN	Aesch	Switzerland	47.4654	7.60169	1240K	1.23213	581541	M	G-PF3239	G2a2a1a2a1	J2b1a	PASS	..
Aes24	Aes24	Aes24	FurtwanglerNatureCommunications2020	Direct: IntCal20	4839	22	2915-2874 calBCE (4264±23 BP, BE-9192.1.1)	Switzerland_LN	Aesch	Switzerland	47.4654	7.60169	1240K	1.05551	551362	M	G-PF3239	G2a2a1a2a1	K2b1a	PASS	..
Aes25	Aes25	Aes25	FurtwanglerNatureCommunications2020	Direct: IntCal20	4635	95	2865-2499 calBCE (4099±32 BP, BE-8681.1.1)	Switzerland_LN_oSteppe	Aesch	Switzerland	47.4654	7.60169	1240K	1.55767	635421	M	R-L151	R1b1a1b1a1a	X2b+226	PASS	..
Aes3	Aes3	Aes3	FurtwanglerNatureCommunications2020	Direct: IntCal20	4919	39	3075-2906 calBCE (4359±23 BP, BE-8674.1.1)	Switzerland_LN	Aesch	Switzerland	47.4654	7.60169	1240K	1.16439	557349	F	n/a (female)	n/a (female)	H1	PASS	..
Aes4	Aes4	Aes4	FurtwanglerNatureCommunications2020	Direct: IntCal20	4970	68	3098-2921 calBCE (4405±23 BP, BE-8675.1.1)	Switzerland_LN	Aesch	Switzerland	47.4654	7.60169	1240K	0.999358	508210	M	G-PF3239	G2a2a1a2a1	H3	PASS	..
Aes5	Aes5	Aes5	FurtwanglerNatureCommunications2020	Direct: IntCal20	4906	39	3016-2901 calBCE (4341±23 BP, BE-8676.1.1)	Switzerland_LN	Aesch	Switzerland	47.4654	7.60169	1240K	0.7701	463418	F	n/a (female)	n/a (female)	J1c3	PASS	..
Aes8	Aes8	Aes8	FurtwanglerNatureCommunications2020	Direct: IntCal20	4851	16	2921-2881 calBCE (4286±23 BP, BE-9178.1.1)	Switzerland_LN	Aesch	Switzerland	47.4654	7.60169	1240K	0.796287	477457	F	n/a (female)	n/a (female)	J1c3	PASS	..
Aes9	Aes9	Aes9	FurtwanglerNatureCommunications2020	Direct: IntCal20	4848	15	2917-2881 calBCE (4280±23 BP, BE-8679.1.1)	Switzerland_LN	Aesch	Switzerland	47.4654	7.60169	1240K	0.539238	367627	F	n/a (female)	n/a (female)	U5b2b5	PASS	..
MX150	MX150	125405	FurtwanglerNatureCommunications2020	Direct: IntCal20	5164	75	3350-3101 calBCE (4508±23 BP, BE-7999)	Switzerland_LN	Oberbipp Horgen	Switzerland	47.2621	7.65984	1240K	0.200407	184085	M	G-L91	G2a2a1a2	H4a1a	PASS	..
MX182	MX182	126744	FurtwanglerNatureCommunications2020	Direct: IntCal20	5158	84	3341-3032 calBCE (4480±27 BP, MAMS-27569)	Switzerland_LN	Oberbipp Horgen	Switzerland	47.2621	7.65984	1240K	0.487416	345619	M	G-PF3239	G2a2a1a2a1	K1a	PASS	..
MX183	MX183	125564	FurtwanglerNatureCommunications2020	Direct: IntCal20	5160	81	3344-3036 calBCE (4486±28 BP, MAMS-27568)	Switzerland_LN_brother.MX211	Oberbipp Horgen	Switzerland	47.2621	7.65984	1240K	0.808408	466997	M	G-PF3239	G2a2a1a2a1	K1a+195	PASS	..
MX184	MX184	125404	FurtwanglerNatureCommunications2020	Context: Date(s) from same site (MX212, RA42, MX150, MX183, MX182, MX219, MX213, RA43, MX187, MX211, RA45, RA44, MX299)	4950	231	3400-2600 BCE	Switzerland_LN	Oberbipp Horgen	Switzerland	47.2621	7.65984	1240K	0.629658	408186	F	n/a (female)	n/a (female)	J1c3	PASS	..
MX187	MX187	125474	FurtwanglerNatureCommunications2020	Direct: IntCal20	5055	128	3337-2909 calBCE (4416±69 BP, BE-5451.1.1)	Switzerland_LN_father.or.son.MX212.MX150	Oberbipp Horgen	Switzerland	47.2621	7.65984	1240K	0.686146	445890	M	G-PF3239	G2a2a1a2a1	K1a+195	PASS	..
MX188	MX188	Individuum 7/11	FurtwanglerNatureCommunications2020	Direct: IntCal20	4399	58	2566-2345 calBCE (3947±21 BP, BE-7995.1.1)	Switzerland_EBA_2	Spreitenbach CWC	Switzerland	47.255	8.2158	1240K	1.53935	642441	M	I-Y3104	I2a1a2	U2e2a1d	PASS	..
MX189	MX189	Individuum 2	FurtwanglerNatureCommunications2020	Direct: IntCal20	4058	50	2199-2035 calBCE (3721±20 BP, BE-7986.1.1)	Switzerland_EBA_2	Spreitenbach CWC	Switzerland	47.255	8.2158	1240K	0.944723	505118	F	n/a (female)	n/a (female)	T2b	PASS	..
MX190	MX190	Individuum 14/6	FurtwanglerNatureCommunications2020	Direct: IntCal20	4530	97	2855-2460 calBCE (4035±50 BP,¨‚Ä†ETH-19935)	Switzerland_EBA_2_brother.MX188	Spreitenbach CWC	Switzerland	47.255	8.2158	1240K	0.914977	497804	M	I-Y3104	I2a1a2	U2e2a1d	PASS	..
MX191	MX191	Individuum 10/16	FurtwanglerNatureCommunications2020	Direct: IntCal20	4523	75	2837-2472 calBCE (4050±30 BP,¨‚Ä†ETH-44196.2)	Switzerland_EBA_2	Spreitenbach CWC	Switzerland	47.255	8.2158	1240K	1.37508	603089	M	I-Y3104	I2a1a2	H3+16189	PASS	..
MX192	MX192	Individuum 4/15	FurtwanglerNatureCommunications2020	Direct: IntCal20	4470	33	2571-2467 calBCE (3994±20 BP, BE-7997.1.1)	Switzerland_EBA_2_1d.rel.MX195.MX197	Spreitenbach CWC	Switzerland	47.255	8.2158	1240K	0.847502	492859	M	I-Y3104	I2a1a2	H11a+152	PASS	..
MX193	MX193	Individuum 3	FurtwanglerNatureCommunications2020	Direct: IntCal20	4087	67	2283-2030 calBCE (3738±37 BP, BE-7446.1.1)	Switzerland_EBA_1	Spreitenbach CWC	Switzerland	47.255	8.2158	1240K	1.03083	524259	F	n/a (female)	n/a (female)	K1a+195	PASS	..
MX195	MX195	Individuum 9	FurtwanglerNatureCommunications2020	Direct: IntCal20	4225	100	2464-2056 calBCE (3820±60 BP,¨‚Ä†ETH-17372)	Switzerland_EBA_2_1d.rel.MX192.MX197	Spreitenbach CWC	Switzerland	47.255	8.2158	1240K	0.899643	518197	M	I-Y3104	I2a1a2	H11a+152	PASS	..
MX196	MX196	Individuum 13/18	FurtwanglerNatureCommunications2020	Direct: IntCal20	4495	55	2627-2470 calBCE (4034±29 BP,¨‚Ä†ETH-44195.1)	Switzerland_EBA_2	Spreitenbach CWC	Switzerland	47.255	8.2158	1240K	1.21056	571477	F	n/a (female)	n/a (female)	J1c3	PASS	..
MX197	MX197	Individuum 8	FurtwanglerNatureCommunications2020	Direct: IntCal20	4351	59	2557-2293 calBCE (3921±34 BP, BE-7985.1.1)	Switzerland_EBA_2	Spreitenbach CWC	Switzerland	47.255	8.2158	1240K	1.0813	553048	F	n/a (female)	n/a (female)	H11a+152	PASS	..
MX198	MX198	Individuum 1	FurtwanglerNatureCommunications2020	Direct: IntCal20	4509	117	2861-2342 calBCE (4015±65 BP,¨‚Ä†ETH-17371)	Switzerland_EBA_2	Spreitenbach CWC	Switzerland	47.255	8.2158	1240K	1.07097	551341	F	n/a (female)	n/a (female)	J1c4	PASS	..
MX199	MX199	Individuum 5/17	FurtwanglerNatureCommunications2020	Direct: IntCal20	4235	73	2454-2147 calBCE (3829±35 BP, BE-7998.1.1)	Switzerland_EBA_2	Spreitenbach CWC	Switzerland	47.255	8.2158	1240K	1.36101	601614	F	n/a (female)	n/a (female)	J2b1a	PASS	..
MX203	MX203	125489	FurtwanglerNatureCommunications2020	Context: Date(s) from same site (MX212, RA42, MX150, MX183, MX182, MX219, MX213, RA43, MX187, MX211, RA45, RA44, MX299)	4950	231	3400-2600 BCE	Switzerland_LN	Oberbipp Horgen	Switzerland	47.2621	7.65984	1240K	0.142459	139796	F	n/a (female)	n/a (female)	H4a1	PASS	..
MX204	MX204	126088	FurtwanglerNatureCommunications2020	Context: Date(s) from same site (MX212, RA42, MX150, MX183, MX182, MX219, MX213, RA43, MX187, MX211, RA45, RA44, MX299)	4950	231	3400-2600 BCE	Switzerland_LN	Oberbipp Horgen	Switzerland	47.2621	7.65984	1240K	0.433321	330751	M	G-PF3239	G2a2a1a2a1	K1a2b	PASS	..
MX209	MX209	127145	FurtwanglerNatureCommunications2020	Context: Date(s) from same site (MX212, RA42, MX150, MX183, MX182, MX219, MX213, RA43, MX187, MX211, RA45, RA44, MX299)	4950	231	3400-2600 BCE	Switzerland_LN	Oberbipp Horgen	Switzerland	47.2621	7.65984	1240K	0.43939	330507	M	G-PF3239	G2a2a1a2a1	K1a+195	PASS	..
MX210	MX210	124823	FurtwanglerNatureCommunications2020	Context: Date(s) from same site (MX212, RA42, MX150, MX183, MX182, MX219, MX213, RA43, MX187, MX211, RA45, RA44, MX299)	4950	231	3400-2600 BCE	Switzerland_LN	Oberbipp Horgen	Switzerland	47.2621	7.65984	1240K	1.44068	638496	M	G-PF3239	G2a2a1a2a1	K1a2b	PASS	..
MX211	MX211	125110	FurtwanglerNatureCommunications2020	Direct: IntCal20	4992	76	3264-2923 calBCE (4415±21 BP, BE-8003.1.1)	Switzerland_LN	Oberbipp Horgen	Switzerland	47.2621	7.65984	1240K	0.873386	494508	M	G-PF3239	G2a2a1a2a1	K1a+195	PASS	..
MX212	MX212	125594	FurtwanglerNatureCommunications2020	Direct: IntCal20	5165	76	3341-3095 calBCE (4489±22 BP, BE-10421.1.1)	Switzerland_LN	Oberbipp Horgen	Switzerland	47.2621	7.65984	1240K	0.430522	335883	M	G-PF3239	G2a2a1a2a1	H1	PASS	..
MX213	MX213	126743	FurtwanglerNatureCommunications2020	Direct: IntCal20	5125	121	3365-2928 calBCE (4482±72 BP, BE-5458.1.1)	Switzerland_LN	Oberbipp Horgen	Switzerland	47.2621	7.65984	1240K	0.57662	401013	M	G-PF3239	G2a2a1a2a1	K1b1a	PASS	..
MX219	MX219	125003	FurtwanglerNatureCommunications2020	Direct: IntCal20	5130	101	3331-3022 calBCE (4455±21 BP, BE-8000.1.1)	Switzerland_LN_1d.rel.MX209	Oberbipp Horgen	Switzerland	47.2621	7.65984	1240K	0.0481	51370	M	G-PF3147	G2a2a	K	PASS	..
MX251	MX251	1955/13	FurtwanglerNatureCommunications2020	Direct: IntCal20	4039	52	2199-1980 calBCE (3700±30 BP, MAMS-21967)	Germany_SouthernGermany_Singen_EBA_o	Southern Germany, Singen	Germany	47.7671	8.87224	1240K	0.104596	105665	F	n/a (female)	n/a (female)	T2b3d	PASS	..
MX252	MX252	1952/19	FurtwanglerNatureCommunications2020	Direct: IntCal20	3808	51	1945-1772 calBCE (3537±22 BP, MAMS-21973)	Germany_SouthernGermany_Singen_EBA	Southern Germany, Singen	Germany	47.7671	8.87224	1240K	0.695343	410969	M	R-Y61423	R1b1a1b1a1a2b1	H83	PASS	..
MX254	MX254	1953/22	FurtwanglerNatureCommunications2020	Context: Date(s) from same site (MX288, MX256, MX280, MX258, MX252, MX277, MX279, MX257, MX283, MX275, MX251, MX286)	3900	173	2250-1650 BCE	Germany_SouthernGermany_Singen_EBA	Southern Germany, Singen	Germany	47.7671	8.87224	1240K	1.5165	611534	M	R-Y18450	R1b1a1b1a1a2a	H+16129	PASS	..
MX256	MX256	1950/16	FurtwanglerNatureCommunications2020	Direct: IntCal20	3963	56	2135-1901 calBCE (3641±29 BP, MAMS-21971)	Germany_SouthernGermany_Singen_EBA	Southern Germany, Singen	Germany	47.7671	8.87224	1240K	0.049834	53760	F	n/a (female)	n/a (female)	H+16129	PASS	..
MX257	MX257	1959/1	FurtwanglerNatureCommunications2020	Direct: IntCal20	3742	53	1880-1694 calBCE (3463±21 BP, BE-9212.1.1)	Germany_SouthernGermany_Singen_EBA	Southern Germany, Singen	Germany	47.7671	8.87224	1240K	0.672533	399560	M	R-L2	R1b1a1b1a1a2b1	U4a1a	PASS	..
MX258	MX258	1952/2A	FurtwanglerNatureCommunications2020	Direct: IntCal20	3917	40	2029-1895 calBCE (3608±23 BP, BE-9207.1.1)	Germany_SouthernGermany_Singen_EBA	Southern Germany, Singen	Germany	47.7671	8.87224	1240K	0.217672	187884	M	R-P312	R1b1a1b1a1a2	U5b1+16189	PASS	..
MX259	MX259	BF680	FurtwanglerNatureCommunications2020	Direct: IntCal20	4246	65	2453-2202 calBCE (3840±24 BP, MAMS-23398)	Germany_SouthernGermany_Anselfingen_EBA	Southern Germany, Anselfingen	Germany	47.8541	8.77374	1240K	0.390215	283271	M	R-P312	R1b1a1b1a1a2	K1a3a	PASS	..
MX265	MX265	1952/15	FurtwanglerNatureCommunications2020	Direct: IntCal20	2569	92	757-421 calBCE (2464±23 BP, BE-9205.1.1)	Germany_SouthernGermany_Singen_IA	Southern Germany, Singen	Germany	47.7671	8.87224	1240K	0.822985	440653	M	R-PF6155	R1a1a1	H1c	PASS	..
MX270	MX270	1952/22	FurtwanglerNatureCommunications2020	Context: Date(s) from same site (MX288, MX256, MX280, MX258, MX252, MX277, MX279, MX257, MX283, MX275, MX251, MX286)	3900	173	2250-1650 BCE	Germany_SouthernGermany_Singen_EBA	Southern Germany, Singen	Germany	47.7671	8.87224	1240K	0.423959	295078	M	R-L20	R1b1a1b1a1a2b1a1	W3a1	PASS	..
MX275	MX275	1951/6	FurtwanglerNatureCommunications2020	Direct: IntCal20	4002	54	2136-1957 calBCE (3665±23 BP, BE-9209.1.1)	Germany_SouthernGermany_Singen_EBA_brother.MX270.father.MX286	Southern Germany, Singen	Germany	47.7671	8.87224	1240K	0.664974	409551	M	R-L2	R1b1a1b1a1a2b1	W3a1	PASS	..
MX277	MX277	1953/18	FurtwanglerNatureCommunications2020	Direct: IntCal20	3791	48	1936-1751 calBCE (3526±23 BP, BE-9211.1.1)	Germany_SouthernGermany_Singen_EBA	Southern Germany, Singen	Germany	47.7671	8.87224	1240K	0.658468	391430	F	n/a (female)	n/a (female)	H5a1	PASS	..
MX279	MX279	1952/24	FurtwanglerNatureCommunications2020	Direct: IntCal20	3758	45	1882-1742 calBCE (3480±20 BP, BE-9213.1.1)	Germany_SouthernGermany_Singen_EBA	Southern Germany, Singen	Germany	47.7671	8.87224	1240K	0.48319	334134	M	R-L2	R1b1a1b1a1a2b1	H76a	PASS	..
MX280	MX280	1953/4	FurtwanglerNatureCommunications2020	Direct: IntCal20	3931	41	2111-1897 calBCE (3620±22 BP, MAMS-21975)	Germany_SouthernGermany_Singen_EBA	Southern Germany, Singen	Germany	47.7671	8.87224	1240K	1.40548	579838	F	n/a (female)	n/a (female)	U5a1	PASS	..
MX283	MX283	1952/6	FurtwanglerNatureCommunications2020	Direct: IntCal20	3946	44	2127-1926 calBCE (3632±21 BP, MAMS 21972)	Germany_SouthernGermany_Singen_EBA_brother.MX254.son.MX286_contam	Southern Germany, Singen	Germany	47.7671	8.87224	1240K	1.73457	636413	M	R-L2	R1b1a1b1a1a2b1	H+16129	QUESTIONABLE_CRITICAL	Xcontam=0.024
MX286	MX286	1952/14	FurtwanglerNatureCommunications2020	Direct: IntCal20	3913	47	2035-1884 calBCE (3604±29 BP, MAMS-21969)	Germany_SouthernGermany_Singen_EBA_son.MX275.father.MX254.MX283_contam	Southern Germany, Singen	Germany	47.7671	8.87224	1240K	0.877133	509187	M	R-L2	R1b1a1b1a1a2b1	N1b1b	QUESTIONABLE_CRITICAL	Xcontam=0.033
MX288	MX288	1952/5	FurtwanglerNatureCommunications2020	Direct: IntCal20	4051	53	2201-1985 calBCE (3712±29 BP, MAMS-21968)	Germany_SouthernGermany_Singen_EBA	Southern Germany, Singen	Germany	47.7671	8.87224	1240K	1.58732	603625	M	R-L2	R1b1a1b1a1a2b1	K1a1a	PASS	..
MX298	MX298	Wartau 33.006.101.9	FurtwanglerNatureCommunications2020	Direct: IntCal20	4461	56	2622-2349 calBCE (3988±39 BP, BE-8022.1.1)	Switzerland_EBA_2	Wartau	Switzerland	47.45	9.292	1240K	0.016034	18496	M	G-P303	G2a2b2a	X2b4	PASS	..
MX299	MX299	Oberbipp 125121.1	FurtwanglerNatureCommunications2020	Direct: IntCal20	4757	69	2910-2674 calBCE (4225±37 BP, BE-6191.1.1)	Switzerland_LN_contam_o	Oberbipp Horgen	Switzerland	47.2621	7.65984	1240K	0.067673	69113	M	G	G	..	QUESTIONABLE_CRITICAL	Xcontam=0.072
MX304	MX304	Auvernier A297	FurtwanglerNatureCommunications2020	Context: layer date based on individual in same burial	4675	101	2900-2550 BCE	Switzerland_EBA_2_contam	Auvernier	Switzerland	46.5835	6.5245	1240K	0.056364	51502	M	IJ	IJ	..	QUESTIONABLE_CRITICAL	Xcontam=0.042
MX310	MX310	Burg√§schisee A1F (excluded from popgen analysis due to low coverage)	FurtwanglerNatureCommunications2020	Direct (WARNING MISSING LAB CODE, MISSING UNCALIBRATED DATE, NEED TO CHANGE TO INTCAL20): IntCal13	4672	81	2862-2581 calBCE	Switzerland_EBA_2_contam	Burg√§schisee	Switzerland	47.101	7.406	1240K	0.052394	49983	M	F	F	..	QUESTIONABLE_CRITICAL	Xcontam=0.032
RA42	RA42	126110	FurtwanglerNatureCommunications2020	Direct: IntCal20	5165	75	3341-3098 calBCE (4493±21 BP, BE-8005.1.1)	Switzerland_LN	Oberbipp Horgen	Switzerland	47.2621	7.65984	1240K	0.1583	150418	F	n/a (female)	n/a (female)	H3ap	PASS	..
RA43	RA43	125579	FurtwanglerNatureCommunications2020	Direct: IntCal20	5122	103	3331-3019 calBCE (4452±21 BP, BE-8006.1.1)	Switzerland_LN	Oberbipp Horgen	Switzerland	47.2621	7.65984	1240K	0.030244	33767	F	n/a (female)	n/a (female)	K1a4a1a	PASS	..
RA44	RA44	125128	FurtwanglerNatureCommunications2020	Direct: IntCal20	4828	37	2913-2779 calBCE (4253±24 BP, BE-8007.1.1)	Switzerland_LN	Oberbipp Horgen	Switzerland	47.2621	7.65984	1240K	0.200794	189782	F	n/a (female)	n/a (female)	K1a+195	PASS	..
RA45	RA45	126703	FurtwanglerNatureCommunications2020	Direct: IntCal20	4975	67	3098-2924 calBCE (4408±21 BP, BE-8008.1.1)	Switzerland_LN	Oberbipp Horgen	Switzerland	47.2621	7.65984	1240K	0.205549	191260	F	n/a (female)	n/a (female)	H1	PASS	..
RA54	RA54	Seengen1	FurtwanglerNatureCommunications2020	Direct: IntCal20	4498	58	2660-2468 calBCE (4035±30 BP,†ETH-44203)	Switzerland_EBA_1	Seengen	Switzerland	47.1936	8.122	1240K	0.122904	122953	F	n/a (female)	n/a (female)	J2b1a2	PASS	..
RA57	RA57	Muttenz2	FurtwanglerNatureCommunications2020	Direct: IntCal20	4806	50	2906-2706 calBCE (4236±21 BP, BE-7989.1.1)	Switzerland_LN	Muttenz	Switzerland	47.3122	7.3843	1240K	0.606378	385295	F	n/a (female)	n/a (female)	J2b1a2	PASS	..
RA58	RA58	Muttenz6	FurtwanglerNatureCommunications2020	Direct: IntCal20	4865	27	3010-2884 calBCE (4308±21 BP, BE-7992.1.1)	Switzerland_LN	Muttenz	Switzerland	47.3122	7.3843	1240K	0.459344	327387	M	G-PF3239	G2a2a1a2a1	H7d	PASS	..
RA59.Furtwangler	RA59.Furtwangler	Muttenz5	FurtwanglerNatureCommunications2020	Direct (WARNING MISSING LAB CODE, MISSING UNCALIBRATED DATE, NEED TO CHANGE TO INTCAL20): IntCal13	4830	11	2898-2861 calBCE	Switzerland_LN	Muttenz	Switzerland	47.3122	7.3843	1240K	0.355071	272224	F	n/a (female)	n/a (female)	H1+16311	PASS	..
RA61	RA61	Muttenz1	FurtwanglerNatureCommunications2020	Direct: IntCal20	4804	51	2906-2706 calBCE (4235±21 BP, BE-7988.1.1)	Switzerland_LN	Muttenz	Switzerland	47.3122	7.3843	1240K	0.983457	511991	M	G-PF3239	G2a2a1a2a1	K1a4a1	PASS	..
RA62	RA62	Muttenz4	FurtwanglerNatureCommunications2020	Direct: IntCal20	4853	16	2923-2883 calBCE (4293±21 BP, BE-7990.1.1)	Switzerland_LN	Muttenz	Switzerland	47.3122	7.3843	1240K	1.00863	530856	M	G-PF3239	G2a2a1a2a1	H1+16311	PASS	..
RA63	RA63	Zuzach1	FurtwanglerNatureCommunications2020	Direct: IntCal20	3970	51	2131-1945 calBCE (3647±20 BP, BE-7993.1.1)	Switzerland_EBA_2_father.or.son.RA64	Zuzach	Switzerland	47.5878	8.29332	1240K	0.70969	429711	M	R-L2	R1b1a1b1a1a2b1	H5a	PASS	..
RA64	RA64	Zuzach2	FurtwanglerNatureCommunications2020	Direct: IntCal20	4099	53	2274-2041 calBCE (3746±20 BP, BE-7994.1.1)	Switzerland_EBA_2	Zuzach	Switzerland	47.5878	8.29332	1240K	0.846994	473457	M	R-L2	R1b1a1b1a1a2b1	K1a1	PASS	..
TU876_SX10	TU876(SX10)	Rapperswill Z√ºrichstrasse 88	FurtwanglerNatureCommunications2020	Context: Date(s) on parent of this newborn or unborn baby (SX8)	4550	87	2750-2450 BCE	Switzerland_EBA_1	Rapperswil Z√ºrichstrasse	Switzerland	47.2266	8.81844	1240K	0.625751	396737	F	n/a (female)	n/a (female)	U3a1	PASS	..
TU877_SX11	TU877(SX11)	Niederried Ursisbalm 1913	FurtwanglerNatureCommunications2020	Direct: IntCal20	6355	30	4455-4355 calBCE (5587±22 BP, BE-8011.1.1)	Switzerland_LN	Niederried Ursisbalm	Switzerland	47.0117	7.25054	1240K	1.99009	709264	F	n/a (female)	n/a (female)	J1c1b	PASS	..
TU904_SX17	TU904(SX17)	78-6 (Komplex 1978)	FurtwanglerNatureCommunications2020	Direct: IntCal20	4344	45	2467-2302 calBCE (3906±21 BP, BE-8017.1.1)	Switzerland_EBA_1	Wartau	Switzerland	47.45	9.292	1240K	0.194768	190083	F	n/a (female)	n/a (female)	U4a2f	PASS	..
TU905_SX18	TU905(SX18)	76-8 (Komplex 1976)	FurtwanglerNatureCommunications2020	Direct: IntCal20	2032	53	172 calBCE - 12 calCE (2071±33 BP, BE-8016.1.1)	Switzerland_EBA_2	Wartau	Switzerland	47.45	9.292	1240K	1.54775	599855	F	n/a (female)	n/a (female)	B4c1b2c2	PASS	..
TU907_SX20	TU907(SX20)	76-7 (Komplex 1976)	FurtwanglerNatureCommunications2020	Direct: IntCal20	3576	47	1733-1542 calBCE (3351±20 BP, BE-8015.1.1)	Switzerland_EBA_2	Wartau	Switzerland	47.45	9.292	1240K	1.58561	621662	M	R-Y15087	R1b1a1b1a1a2b1	K1a4a1	PASS	..
TU908_SX21	TU908(SX21)	76-1 (Komplex 1976)	FurtwanglerNatureCommunications2020	Direct: IntCal20	4327	51	2461-2295 calBCE (3885±21 BP, BE-8012.1.1)	Switzerland_EBA_1	Wartau	Switzerland	47.45	9.292	1240K	1.30285	575051	F	n/a (female)	n/a (female)	H3	PASS	..
TU910_SX22	TU910(SX22)	76-2 (Komplex 1976)	FurtwanglerNatureCommunications2020	Direct: IntCal20	4949	54	3092-2920 calBCE (4394±21 BP, BE-8013.1.1)	Switzerland_EBA_1	Wartau	Switzerland	47.45	9.292	1240K	1.23537	538680	F	n/a (female)	n/a (female)	K1a4a1	PASS	..
TU911_SX23	TU911(SX23)	85-1 (Komplex 1985)	FurtwanglerNatureCommunications2020	Direct: IntCal20	3762	42	1882-1746 calBCE (3487±20 BP, BE-8018.1.1)	Switzerland_EBA_2	Wartau	Switzerland	47.45	9.292	1240K	1.13795	530756	F	n/a (female)	n/a (female)	X2b4	PASS	..
TU914_SX26	TU914(SX26)	85-2 (Komplex 1985/86)	FurtwanglerNatureCommunications2020	Direct: IntCal20	4322	54	2461-2291 calBCE (3880±21 BP, BE-8019.1.1)	Switzerland_EBA_1	Wartau	Switzerland	47.45	9.292	1240K	0.907201	473226	F	n/a (female)	n/a (female)	K2b1	PASS	..
TU915_SX29	TU915(SX29)	Tombe 18	FurtwanglerNatureCommunications2020	Context: Date(s) from same site (TU919, TU916)	6600	87	4800-4500 BCE	France_Alsace_Lingolsheim_MN	Alsace, Lingolsheim	France	48.5545	7.68175	1240K	0.457436	339012	M	I-M423	I2a1a2	T2b	PASS	..
TU916_SX30	TU916(SX30)	Tombe 35	FurtwanglerNatureCommunications2020	Direct: IntCal20	6662	42	4789-4616 calBCE (5842±22 BP, BE- 8575.1.1)	France_Alsace_Lingolsheim_MN	Alsace, Lingolsheim	France	48.5545	7.68175	1240K	0.775807	438793	F	n/a (female)	n/a (female)	U8b1b1	PASS	..
TU918_SX32	TU918(SX32)	Tombe E Rubane	FurtwanglerNatureCommunications2020	Direct: IntCal20	4289	71	2461-2206 calBCE (3862±34 BP, BE-8009.1.1)	France_Alsace_Lingolsheim_EBA	Alsace, Lingolsheim	France	48.5545	7.68175	1240K	0.573768	366742	M	R-L52	R1b1a1b1a1	N1n1n	PASS	..
TU919_SX33	TU919(SX33)	Lingolsheim Tombe 15	FurtwanglerNatureCommunications2020	Direct: IntCal20	6625	42	4780-4557 calBCE (5819±22 BP, BE-8010)	France_Alsace_Lingolsheim_MN_o	Alsace, Lingolsheim	France	48.5545	7.68175	1240K	1.23992	557234	M	I-L161	I2a1a2	H1	PASS	..
TU874_SX8	TU874(SX8)	Rapperswill Z√ºrichstrasse 88	FurtwanglerNatureCommunications2020	Direct (WARNING MISSING LAB CODE, MISSING UNCALIBRATED DATE, NEED TO R_combine): Calibrated in IntCal13 (we do not include the less precise direct date of 3527-1700 calBCE (4062¬±341 BP, BE-7983.1.1) calibrated as IntCal20)	4573	459	2695-2481 calBCE	Switzerland_EBA_1_1d.rel.TU876(SX10)	Rapperswil Z√ºrichstrasse	Switzerland	47.2266	8.81844	1240K	0.257223	216397	F	n/a (female)	n/a (female)	U3a1	PASS	..
TU875_SX9	TU875(SX9)	Niederried Ursisbalm 1913	FurtwanglerNatureCommunications2020	Direct: IntCal20	6338	34	4445-4341 calBCE (5537±22 BP, BE-7984.1.1)	Switzerland_LN	Niederried Ursisbalm	Switzerland	47.0117	7.25054	1240K	1.00039	503692	F	n/a (female)	n/a (female)	H5	PASS	..
pcw040.SG	pcw040	post2040A	LinderholmNatureScientificReports2020	Direct: IntCal20	4400	70	2571-2305 calBCE (3950±35 BP, Poz-90777)	Poland_Southeast_CordedWare.SG	Southeastern Poland, ≈öwiƒôte	Poland	49.9161	22.8608	Shotgun	1.13719	788409	M	R-L52	R1b1a1b1a1	U5b2b1a1	PASS	..
pcw041.SG	pcw041	post2043_I	LinderholmNatureScientificReports2020	Direct: IntCal20	4400	70	2571-2305 calBCE (3950±35 BP, Poz-90778)	Poland_Southeast_CordedWare.SG_father.or.son.pcw040.SG	Southeastern Poland, ≈öwiƒôte	Poland	49.9161	22.8608	Shotgun	0.150264	165494	M	R-M269	R1b1a1b	J1c2c	PASS	..
pcw061.SG	pcw061	408a	LinderholmNatureScientificReports2020	Direct: IntCal20	4321	62	2469-2211 calBCE (3890±35 BP, Poz-90780)	Poland_Southeast_CordedWare.SG	Southeastern Poland, ≈öwiƒôte	Poland	49.9161	22.8608	Shotgun	0.232736	243777	F	n/a (female)	n/a (female)	H7a	PASS	..
pcw062.SG	pcw062	408b	LinderholmNatureScientificReports2020	Context (WARNING MISSING LAB CODE): Direct date from same site of 2469-2211 calBCE (3890¬±35 BP), carlibrated as IntCal20)	4300	87	2500-2200 BCE	Poland_Southeast_CordedWare_o_1d.rel.pcw061_lc.SG	Southeastern Poland, ≈öwiƒôte	Poland	49.9161	22.8608	Shotgun	0.005062	6010	F	n/a (female)	n/a (female)	n/a (<2x)	PASS	..
pcw070.SG	pcw070	post11876	LinderholmNatureScientificReports2020	Direct: IntCal20	4321	62	2469-2211 calBCE (3890±35 BP, Poz-90875)	Poland_Southeast_CordedWare.SG	Southeastern Poland, ≈öwiƒôte	Poland	49.9161	22.8608	Shotgun	0.406512	393232	M	R-L23	R1b1a1b1	I2	PASS	..
pcw110.SG	pcw110	post684	LinderholmNatureScientificReports2020	Context (WARNING MISSING LAB CODE): Direct date from same site of 2469-2211 calBCE (3890¬±35 BP), carlibrated as IntCal20)	4300	87	2500-2200 BCE	Poland_Southeast_CordedWare.SG	Southeastern Poland, Szczytna	Poland	50.0119	22.5942	Shotgun	0.033202	38860	M	R-BY23885	R1b1a1b1a1a2c1a1a	n/a (<2x)	PASS	..
pcw160.SG	pcw160	post27360	LinderholmNatureScientificReports2020	Direct: IntCal20	4299	69	2463-2208 calBCE (3870±35 BP, Poz-54043)	Poland_Southeast_CordedWare.SG	Southeastern Poland, Mirocin	Poland	50.0444	22.5714	Shotgun	0.023833	28090	M	F	F	I2	PASS	..
pcw191.SG	pcw191	256	LinderholmNatureScientificReports2020	Direct: IntCal20	4237	74	2455-2147 calBCE (3830±35 BP, Poz-55335)	Poland_Southeast_CordedWare_MC.SG	Southeastern Poland, Sko≈Çosz√≥w	Poland	49.9336	22.8189	Shotgun	0.075835	85570	F	n/a (female)	n/a (female)	T2b11	PASS	..
pcw211.SG	pcw211	11	LinderholmNatureScientificReports2020	Context (WARNING MISSING LAB CODE): Direct date from same site of 2469-2211 calBCE (3890¬±35 BP), carlibrated as IntCal20)	4300	87	2500-2200 BCE	Poland_Southeast_CordedWare.SG	Southeastern Poland, Ch≈Çopice	Poland	49.9572	22.6603	Shotgun	0.325756	325935	F	n/a (female)	n/a (female)	H2a2b	PASS	..
pcw212.SG	pcw212	11	LinderholmNatureScientificReports2020	Direct: IntCal20	4460	50	2617-2351 calBCE (3985±35 BP, Poz-90881)	Poland_Southeast_CordedWare.SG	Southeastern Poland, Ch≈Çopice	Poland	49.9572	22.6603	Shotgun	0.050603	58237	F	n/a (female)	n/a (female)	H2a2b	PASS	..
pcw250.SG	pcw250	1311	LinderholmNatureScientificReports2020	Context (WARNING MISSING LAB CODE): Direct date from same site of 2469-2211 calBCE (3890¬±35 BP), carlibrated as IntCal20)	4300	87	2500-2200 BCE	Poland_Southeast_CordedWare.SG	Southeastern Poland, Mistrzejowice	Poland	50.1044	20.0114	Shotgun	0.050847	59107	M	R-Z645	R1a1a1	T1a1	PASS	..
pcw260.SG	pcw260	12	LinderholmNatureScientificReports2020	Direct: IntCal20	4237	74	2455-2147 calBCE (3830±35 BP, Poz-34734)	Poland_Southeast_BellBeaker.SG	Southeastern Poland, Pe≈Çczyska	Poland	50.3561	20.5714	Shotgun	0.987937	728026	F	n/a (female)	n/a (female)	T2b	PASS	..
pcw270.SG	pcw270	13	LinderholmNatureScientificReports2020	Context: Date(s) from same site (pcw260)	4250	115	2500-2100 BCE	Poland_Southeast_BellBeaker.SG	Southeastern Poland, Pe≈Çczyska	Poland	50.3561	20.5714	Shotgun	0.066512	75550	F	n/a (female)	n/a (female)	n/a (<2x)	PASS	..
pcw280.SG	pcw280	25	LinderholmNatureScientificReports2020	Context: Date(s) from same site (pcw260)	4250	115	2500-2100 BCE	Poland_Southeast_BellBeaker.SG	Southeastern Poland, Pe≈Çczyska	Poland	50.3561	20.5714	Shotgun	0.238272	247477	F	n/a (female)	n/a (female)	U5a1	PASS	..
pcw350.SG	pcw350	post22	LinderholmNatureScientificReports2020	Direct: IntCal20	4293	71	2462-2206 calBCE (3865±35 BP, Poz-90898)	Poland_Southeast_CordedWare.SG	Southeastern Poland, ≈Åubcze	Poland	50.4561	23.6619	Shotgun	0.110588	124337	M	R-M269	R1b1a1b	T1a1	PASS	..
pcw361.SG	pcw361	post253/E	LinderholmNatureScientificReports2020	Context (WARNING MISSING LAB CODE): Direct date from same site of 2469-2211 calBCE (3890¬±35 BP), carlibrated as IntCal20)	4300	87	2500-2200 BCE	Poland_Southeast_CordedWare.SG	Southeastern Poland, ≈Åubcze	Poland	50.4561	23.6619	Shotgun	1.19856	809294	M	R-Y215377	R1b1a1b1a1	K1a4b	PASS	..
pcw362.SG	pcw362	post253/W	LinderholmNatureScientificReports2020	Direct: IntCal20	4305	67	2465-2209 calBCE (3875±35 BP, Poz-90899)	Poland_Southeast_CordedWare.SG	Southeastern Poland, ≈Åubcze	Poland	50.4561	23.6619	Shotgun	2.06078	999174	M	R-Y215377	R1b1a1b1a1	U5a1a2a	PASS	..
pcw420.SG	pcw420	post1gr.2	LinderholmNatureScientificReports2020	Context (WARNING MISSING LAB CODE): Direct date from same site of 2469-2211 calBCE (3890¬±35 BP), carlibrated as IntCal20)	4300	87	2500-2200 BCE	Poland_Southeast_CordedWare.SG	Southeastern Poland, Proszowice	Poland	50.1853	20.2992	Shotgun	0.03054	35851	M	R-M198	R1a1a	n/a (<2x)	PASS	..
pcw430.SG	pcw430	Bosut√≥wgr.1	LinderholmNatureScientificReports2020	Context (WARNING MISSING LAB CODE): Direct date from same site of 2469-2211 calBCE (3890¬±35 BP), carlibrated as IntCal20)	4300	87	2500-2200 BCE	Poland_Southeast_CordedWare.SG	Southeastern Poland, Bosut√≥w	Poland	50.1236	19.9931	Shotgun	0.067097	77225	M	R-M417	R1a1a1	U4b1b2	PASS	..
ALA002	ALA002	45.71, Locus 03-3017, Pail 246, Skeleton S04-8	SkourtaniontiCell2020	Direct: IntCal20	3388	31	1499-1398 calBCE (3158±22 BP, MAMS-33676)	Turkey_Alalakh_MLBA	Hatay Province, Tell Atchana/Alalakh	Turkey	36.2378	36.3847	1240K	1.65112	706160	M	J-FGC4745	J1a2a1a2d2b2b2c3~	N1a3a2	PASS	Xcontam=[0.006,0.014]
ALA004	ALA004	45.72, Locus 03-3002	SkourtaniontiCell2020	Direct: IntCal20	3773	42	1896-1746 calBCE (3507±23 BP, MAMS-33677)	Turkey_Alalakh_MLBA	Hatay Province, Tell Atchana/Alalakh	Turkey	36.2378	36.3847	1240K	1.64479	682983	M	J-Y6240	J2a1a1a2b2	X2e2a	PASS	Xcontam=[0.005,0.013]
ALA008	ALA008	45.44, Locus 133, AT 17652	SkourtaniontiCell2020	Direct: IntCal20	3752	49	1881-1698 calBCE (3473±23 BP, MAMS-33678)	Turkey_Alalakh_MLBA	Hatay Province, Tell Atchana/Alalakh	Turkey	36.2378	36.3847	1240K	1.93345	709645	M	H-P96	H	H6a1b	PASS	Xcontam=[0.009,0.017]
ALA009	ALA009	45.44, Locus 135, AT 17689	SkourtaniontiCell2020	Direct (WARNING MISSING LAB CODE, MISSING UNCALIBRATED DATE, NEED TO CHANGE TO INTCAL20): IntCal13	3699	69	1869-1629 calBCE	Turkey_Alalakh_MLBA_contam	Hatay Province, Tell Atchana/Alalakh	Turkey	36.2378	36.3847	1240K	0.112702	105001	F	n/a (female)	n/a (female)	J1c3	QUESTIONABLE	damage.ds.half=0.01, marked.in.paper.as.contaminated
ALA011	ALA011	45.44, Locus 146, AT 18960	SkourtaniontiCell2020	Direct: IntCal20	3620	39	1743-1614 calBCE (3382±23 BP, MAMS-33680)	Turkey_Alalakh_MLBA	Hatay Province, Tell Atchana/Alalakh	Turkey	36.2378	36.3847	1240K	1.85848	686935	M	J-Y3020	J2a1a1a2b2a3b~	X2d	PASS	Xcontam=[0.005,0.013]
ALA013	ALA013	45.44, Locus 152, AT 19260	SkourtaniontiCell2020	Direct: IntCal20	3734	57	1880-1690 calBCE (3457±24 BP, MAMS-33681)	Turkey_Alalakh_MLBA	Hatay Province, Tell Atchana/Alalakh	Turkey	36.2378	36.3847	1240K	5.71337	919217	F	n/a (female)	n/a (female)	H47	PASS	..
ALA015	ALA015	45.45, Locus 48, AT 015741	SkourtaniontiCell2020	Direct: IntCal20	3861	49	2018-1778 calBCE (3566±26 BP, MAMS-33683)	Turkey_Alalakh_MLBA	Hatay Province, Tell Atchana/Alalakh	Turkey	36.2378	36.3847	1240K	0.570278	423452	M	T-L208	T1a1a	K1a	PASS	Xcontam=[0.001,0.019]
ALA016	ALA016	32.54, Locus 85, AT 017541	SkourtaniontiCell2020	Direct: IntCal20	3503	35	1614-1504 calBCE (3284±24 BP, MAMS-33684)	Turkey_Alalakh_MLBA	Hatay Province, Tell Atchana/Alalakh	Turkey	36.2378	36.3847	1240K	0.468561	355696	F	n/a (female)	n/a (female)	I2	PASS	mtcontam=[0.93,0.97]
ALA017	ALA017	32.57, Locus 164, AT 10070	SkourtaniontiCell2020	Direct: IntCal20	3478	35	1611-1456 calBCE (3264±23 BP, MAMS-33685)	Turkey_Alalakh_MLBA	Hatay Province, Tell Atchana/Alalakh	Turkey	36.2378	36.3847	1240K	0.995827	531864	F	n/a (female)	n/a (female)	U1a1d	PASS	..
ALA018	ALA018	42.29, 44, L. 237, AT 019127	SkourtaniontiCell2020	Direct: IntCal20	3382	38	1499-1323 calBCE (3154±26 BP, MAMS-33686)	Turkey_Alalakh_MLBA	Hatay Province, Tell Atchana/Alalakh	Turkey	36.2378	36.3847	1240K	1.23383	676459	M	J-Z2317	J1a2a1a2d2b2b2~	HV1b3b	PASS	Xcontam=[0.009,0.021]
ALA019	ALA019	32.57, Locus 247, AT 15878	SkourtaniontiCell2020	Direct: IntCal20	3514	32	1616-1510 calBCE (3298±23 BP, MAMS-33687)	Turkey_Alalakh_MLBA_o	Hatay Province, Tell Atchana/Alalakh	Turkey	36.2378	36.3847	1240K	2.98137	731441	F	n/a (female)	n/a (female)	H2a3	PASS	..
ALA020	ALA020	44.86, Locus 22, AT 15460	SkourtaniontiCell2020	Direct: IntCal20	3395	35	1504-1397 calBCE (3167±29 BP, MAMS-33688)	Turkey_Alalakh_MLBA	Hatay Province, Tell Atchana/Alalakh	Turkey	36.2378	36.3847	1240K	1.31726	657568	F	n/a (female)	n/a (female)	H6a	PASS	..
ALA023	ALA023	45.44, Locus 65, AT 6029	SkourtaniontiCell2020	Direct: IntCal20	3785	47	1928-1751 calBCE (3520±25 BP, MAMS-38610)	Turkey_Alalakh_MLBA	Hatay Province, Tell Atchana/Alalakh	Turkey	36.2378	36.3847	1240K	0.138956	139499	F	n/a (female)	n/a (female)	N1b1a	PASS	..
ALA024	ALA024	45.44, Locus 68, AT 6572	SkourtaniontiCell2020	Direct: IntCal20	3889	63	2115-1776 calBCE (3586±39 BP, MAMS-33690)	Turkey_Alalakh_MLBA	Hatay Province, Tell Atchana/Alalakh	Turkey	36.2378	36.3847	1240K	0.063383	67466	F	n/a (female)	n/a (female)	U3b	PASS	..
ALA025	ALA025	45.44, Locus 66, AT 6032	SkourtaniontiCell2020	Direct: IntCal20	3711	62	1879-1641 calBCE (3443±25 BP, MAMS-33691)	Turkey_Alalakh_MLBA	Hatay Province, Tell Atchana/Alalakh	Turkey	36.2378	36.3847	1240K	1.57267	687306	F	n/a (female)	n/a (female)	H	PASS	..
ALA026	ALA026	45.44, Locus 70, AT 6931	SkourtaniontiCell2020	Direct: IntCal20	3627	42	1746-1616 calBCE (3390±25 BP, MAMS-33692)	Turkey_Alalakh_MLBA	Hatay Province, Tell Atchana/Alalakh	Turkey	36.2378	36.3847	1240K	4.16115	907845	M	J-Z1884	J1a2a1a2d2b2b2~	T1a	PASS	Xcontam=[0.008,0.012]
ALA028	ALA028	45.44, Locus 73, AT 7395	SkourtaniontiCell2020	Direct: IntCal20	3705	62	1878-1636 calBCE (3440±26 BP, MAMS-33693)	Turkey_Alalakh_MLBA	Hatay Province, Tell Atchana/Alalakh	Turkey	36.2378	36.3847	1240K	2.74129	843427	F	n/a (female)	n/a (female)	K1a17	PASS	..
ALA029	ALA029	45.44, Locus 79, AT 7695	SkourtaniontiCell2020	Direct: IntCal20	3743	54	1881-1693 calBCE (3465±26 BP, MAMS-33694)	Turkey_Alalakh_MLBA	Hatay Province, Tell Atchana/Alalakh	Turkey	36.2378	36.3847	1240K	1.76329	665868	F	n/a (female)	n/a (female)	T2	PASS	..
ALA030	ALA030	45.44, Locus 105, AT 10669	SkourtaniontiCell2020	Direct: IntCal20	3467	37	1610-1448 calBCE (3256±25 BP, MAMS-33695)	Turkey_Alalakh_MLBA	Hatay Province, Tell Atchana/Alalakh	Turkey	36.2378	36.3847	1240K	2.33095	732231	F	n/a (female)	n/a (female)	H5a1j	PASS	..
ALA034	ALA034	45.45, Locus 6, AT 8830	SkourtaniontiCell2020	Direct: IntCal20	3697	61	1876-1635 calBCE (3436±24 BP, MAMS-33696)	Turkey_Alalakh_MLBA	Hatay Province, Tell Atchana/Alalakh	Turkey	36.2378	36.3847	1240K	2.32803	803269	F	n/a (female)	n/a (female)	H13a2b2	PASS	..
ALA035	ALA035	45.45, Locus 7, AT 7940	SkourtaniontiCell2020	Direct: IntCal20	3820	53	1954-1772 calBCE (3543±24 BP, MAMS-33697)	Turkey_Alalakh_MLBA	Hatay Province, Tell Atchana/Alalakh	Turkey	36.2378	36.3847	1240K	0.253097	224787	M	J-Z2317	J1a2a1a2d2b2b2~	H20a	PASS	..
ALA037	ALA037	45.45, Locus 30, AT 11452	SkourtaniontiCell2020	Direct: IntCal20	3754	48	1882-1700 calBCE (3477±24 BP, MAMS-33698)	Turkey_Alalakh_MLBA	Hatay Province, Tell Atchana/Alalakh	Turkey	36.2378	36.3847	1240K	0.253923	225170	F	n/a (female)	n/a (female)	W3b	PASS	..
ALA038	ALA038	45.71, Locus 03-3017, Pail 236, Skeleton S04-7	SkourtaniontiCell2020	Direct: IntCal20	3473	36	1612-1452 calBCE (3260±24 BP, MAMS-33699)	Turkey_Alalakh_MLBA_daughter.ALA001	Hatay Province, Tell Atchana/Alalakh	Turkey	36.2378	36.3847	1240K	0.056657	59534	F	n/a (female)	n/a (female)	J1b3b1	PASS	..
ALA039	ALA039	44.85, Locus 15, AT 14466	SkourtaniontiCell2020	Direct: IntCal20	3337	44	1491-1301 calBCE (3125±24 BP, MAMS-33700)	Turkey_Alalakh_MLBA	Hatay Province, Tell Atchana/Alalakh	Turkey	36.2378	36.3847	1240K	2.03494	749180	F	n/a (female)	n/a (female)	K1a+150	PASS	..
ALA084	ALA084	45.72, Locus 03-3065, skeleton S04-19	SkourtaniontiCell2020	Direct: IntCal20	3844	51	2012-1775 calBCE (3556±25 BP, MAMS-41108)	Turkey_Alalakh_MLBA	Hatay Province, Tell Atchana/Alalakh	Turkey	36.2378	36.3847	1240K	0.105835	114812	M	L-L595	L	..	PASS	..
ALA095	ALA095	45.72; Locus 03-3013, Locus 03-3016; Pail 54; Skeleton S04-6	SkourtaniontiCell2020	Direct: IntCal20	3780	46	1922-1750 calBCE (3516±25 BP, MAMS-41109)	Turkey_Alalakh_MLBA	Hatay Province, Tell Atchana/Alalakh	Turkey	36.2378	36.3847	1240K	0.884495	565243	M	J-Y31143	J2b2b1~	HV	PASS	Xcontam=[0.008,0.024]
ART001	ART001	H156 S138	SkourtaniontiCell2020	Direct: IntCal20	4342	49	2469-2298 calBCE (3908±26 BP, MAMS-33533)	Turkey_Arslantepe_EBA	Malatya Province, Arslantepe	Turkey	38.3819	38.3611	1240K	2.52032	782845	M	J-Z6264	J2a1a1a2b2a1b1b~	H14b3	PASS	Xcontam=[0.005,0.011], damage.ds.half=0.02
ART004	ART004	H238 S156	SkourtaniontiCell2020	Direct: IntCal20	5632	29	3762-3638 calBCE (4906±26 BP, MAMS-33534)	Turkey_Arslantepe_LateC	Malatya Province, Arslantepe	Turkey	38.3819	38.3611	1240K	0.132995	96719	M	G	G	H	PASS	damage.ds.half=0.01
ART005	ART005	H250 S169	SkourtaniontiCell2020	Direct: IntCal20	5650	37	3772-3646 calBCE (4934±27 BP, MAMS-33535)	Turkey_Arslantepe_LateC	Malatya Province, Arslantepe	Turkey	38.3819	38.3611	1240K	0.782961	471618	F	n/a (female)	n/a (female)	J1c	PASS	damage.ds.half=0.02
ART009	ART009	H326	SkourtaniontiCell2020	Direct: IntCal20	4553	74	2838-2495 calBCE (4069±20 BP, MAMS-37487)	Turkey_Arslantepe_EBA	Malatya Province, Arslantepe	Turkey	38.3819	38.3611	1240K	7.25225	1000065	F	n/a (female)	n/a (female)	K1a28	PASS	..
ART010	ART010	H327 S220-2	SkourtaniontiCell2020	Direct: IntCal20	4625	93	2857-2501 calBCE (4095±26 BP, MAMS-33537)	Turkey_Arslantepe_EBA	Malatya Province, Arslantepe	Turkey	38.3819	38.3611	1240K	3.07432	779700	F	n/a (female)	n/a (female)	U8b1a1	PASS	..
ART011	ART011	S220-1	SkourtaniontiCell2020	Direct: IntCal20	4640	91	2860-2506 calBCE (4103±25 BP, MAMS-33538)	Turkey_Arslantepe_EBA	Malatya Province, Arslantepe	Turkey	38.3819	38.3611	1240K	1.59969	640615	M	J-Y17946	J2a1a1a2b2a3b1a1b~	T2c1	PASS	Xcontam=[0.006,0.016], damage.ds.half=0.02
ART012	ART012	H331	SkourtaniontiCell2020	Direct: IntCal20	5159	83	3340-3032 calBCE (4479±26 BP, MAMS-33539)	Turkey_Arslantepe_LateC	Malatya Province, Arslantepe	Turkey	38.3819	38.3611	1240K	3.78771	881003	F	n/a (female)	n/a (female)	N1a1a1a	PASS	damage.ds.half=0.02
ART014	ART014	S216 Cr2	SkourtaniontiCell2020	Direct: IntCal20	5255	100	3491-3108 calBCE (4573±27 BP, MAMS-33540)	Turkey_Arslantepe_LateC	Malatya Province, Arslantepe	Turkey	38.3819	38.3611	1240K	2.42982	758540	M	G-M3317	G2a2b1	X2i+@225	PASS	Xcontam=[0.008,0.016], damage.ds.half=0.02
ART015	ART015	S216 Cr3	SkourtaniontiCell2020	Direct: IntCal20	5212	93	3482-3104 calBCE (4557±25 BP, MAMS-33541)	Turkey_Arslantepe_LateC	Malatya Province, Arslantepe	Turkey	38.3819	38.3611	1240K	9.9731	1006693	M	E-CTS9608	E1b1b1b2a1a1a1a1f~	U1a1d	PASS	Xcontam=[0.008,0.012], damage.ds.half=0.02
ART017	ART017	S216 Cr8	SkourtaniontiCell2020	Direct: IntCal20	5166	77	3357-3101 calBCE (4516±25 BP, MAMS-33542)	Turkey_Arslantepe_LateC	Malatya Province, Arslantepe	Turkey	38.3819	38.3611	1240K	1.94796	730586	M	J-Y15913	J2a1a1a2b2a2b2~	T2c1+146	PASS	Xcontam=[0.005,0.013], damage.ds.half=0.02
ART018	ART018	S216 Cr9	SkourtaniontiCell2020	Direct: IntCal20	5260	95	3491-3109 calBCE (4573±25 BP, MAMS-33543)	Turkey_Arslantepe_LateC	Malatya Province, Arslantepe	Turkey	38.3819	38.3611	1240K	2.61557	845982	M	J-Z1842	J1a2b1	H14a+146	PASS	damage.ds.half=0.02
ART019	ART019	S216 Cr10	SkourtaniontiCell2020	Direct: IntCal20	5393	49	3508-3354 calBCE (4623±24 BP, MAMS-33544)	Turkey_Arslantepe_LateC	Malatya Province, Arslantepe	Turkey	38.3819	38.3611	1240K	0.761761	452291	M	J-Z500	J2a1a1a2b2	K1a3	PASS	Xcontam=[0.006,0.024], damage.ds.half=0.02
ART022	ART022	S216 Cr13	SkourtaniontiCell2020	Direct: IntCal20	5413	100	3641-3191 calBCE (4681±75 BP, MAMS-33546)	Turkey_Arslantepe_LateC	Malatya Province, Arslantepe	Turkey	38.3819	38.3611	1240K	3.27352	804962	M	J-Y3020	J2a1a1a2b2a3b~	J1c	PASS	Xcontam=[0.006,0.012], damage.ds.half=0.02
ART023	ART023	S216 Cr14	SkourtaniontiCell2020	Direct: IntCal20	5227	95	3487-3105 calBCE (4563±25 BP, MAMS-33547)	Turkey_Arslantepe_LateC	Malatya Province, Arslantepe	Turkey	38.3819	38.3611	1240K	0.623423	353091	M	J-PF5119	J2a1a1a2	U3b1	PASS	damage.ds.half=0.01
ART024	ART024	S216 Temp1	SkourtaniontiCell2020	Direct: IntCal20	5384	55	3501-3349 calBCE (4614±24 BP, MAMS-33548)	Turkey_Arslantepe_LateC_brother.ART014	Malatya Province, Arslantepe	Turkey	38.3819	38.3611	1240K	1.8969	714877	M	G-M3317	G2a2b1	X2i+@225	PASS	Xcontam=[0.009,0.019], damage.ds.half=0.02
ART026	ART026	S216 Temp3	SkourtaniontiCell2020	Direct: IntCal20	5163	78	3347-3092 calBCE (4491±26 BP, MAMS-33549)	Turkey_Arslantepe_LateC	Malatya Province, Arslantepe	Turkey	38.3819	38.3611	1240K	3.44228	820234	F	n/a (female)	n/a (female)	K1a8b	PASS	damage.ds.half=0.01
ART032	ART032	A1335 rP4 B	SkourtaniontiCell2020	Direct: IntCal20	5254	87	3486-3111 calBCE (4568±21 BP, MAMS-34110)	Turkey_Arslantepe_LateC	Malatya Province, Arslantepe	Turkey	38.3819	38.3611	1240K	2.98021	880085	M	H-Y28140	H	N1b1a2	PASS	..
ART038	ART038	S150 (H221)	SkourtaniontiCell2020	Direct: IntCal20	5175	83	3365-3102 calBCE (4534±27 BP, MAMS-34112)	Turkey_Arslantepe_LateC	Malatya Province, Arslantepe	Turkey	38.3819	38.3611	1240K	0.374504	319571	M	R-V1636	R1b1a2	K1a17a	PASS	..
ART039	ART039	C7-D7 (H378)	SkourtaniontiCell2020	Direct: IntCal20	5638	32	3766-3641 calBCE (4916±27 BP, MAMS-34116)	Turkey_Arslantepe_LateC	Malatya Province, Arslantepe	Turkey	38.3819	38.3611	1240K	0.107453	94271	F	n/a (female)	n/a (female)	I5a	PASS	..
ART042	ART042	S254 (H382)	SkourtaniontiCell2020	Direct: IntCal20	5767	75	3946-3659 calBCE (5014±29 BP, MAMS-34119)	Turkey_Arslantepe_LateC	Malatya Province, Arslantepe	Turkey	38.3819	38.3611	1240K	4.06712	940548	M	H-Y28140	H	T1b	PASS	Xcontam=[0.007,0.011]
CBT001	CBT001	Grave 1, 204-1103	SkourtaniontiCell2020	Direct: IntCal20	5446	83	3627-3377 calBCE (4725±20 BP, MAMS-41627)	Turkey_CamlibelTarlasi_LateC	√áorum Province, √áamlƒ±bel Tarlasƒ±	Turkey	40.0197	34.5861	1240K	1.02782	609436	F	n/a (female)	n/a (female)	T2b	PASS	..
CBT002	CBT002	Grave 2, 327-921	SkourtaniontiCell2020	Direct: IntCal20	5529	39	3644-3528 calBCE (4809±30 BP, MAMS-41630)	Turkey_CamlibelTarlasi_LateC_1d.rel.CBT016.CBT017	√áorum Province, √áamlƒ±bel Tarlasƒ±	Turkey	40.0197	34.5861	1240K	0.344095	295122	F	n/a (female)	n/a (female)	K1a3	PASS	..
CBT003	CBT003	Grave 3, 80-1086	SkourtaniontiCell2020	Context: Archaeological - Period	5450	58	3600-3400 BCE	Turkey_CamlibelTarlasi_LateC	√áorum Province, √áamlƒ±bel Tarlasƒ±	Turkey	40.0197	34.5861	1240K	0.058098	63452	F	n/a (female)	n/a (female)	..	PASS	..
CBT004	CBT004	Grave 4, 406-3224	SkourtaniontiCell2020	Direct: IntCal20	5526	40	3634-3522 calBCE (4765±20 BP, MAMS-41628)	Turkey_CamlibelTarlasi_LateC	√áorum Province, √áamlƒ±bel Tarlasƒ±	Turkey	40.0197	34.5861	1240K	0.951213	615196	F	n/a (female)	n/a (female)	HV1	PASS	..
CBT005	CBT005	Grave 5, 464-4072	SkourtaniontiCell2020	Direct: IntCal20	5415	72	3623-3376 calBCE (4713±21 BP, MAMS-41629)	Turkey_CamlibelTarlasi_LateC	√áorum Province, √áamlƒ±bel Tarlasƒ±	Turkey	40.0197	34.5861	1240K	0.68112	509734	M	G-M406	G2a2b1	K1a	PASS	..
CBT010	CBT010	Grave 10, 923-5423	SkourtaniontiCell2020	Context: Archaeological - Period	5480	35	3590-3470 BCE	Turkey_CamlibelTarlasi_LateC	√áorum Province, √áamlƒ±bel Tarlasƒ±	Turkey	40.0197	34.5861	1240K	0.743755	529018	F	n/a (female)	n/a (female)	K1a	PASS	..
CBT011	CBT011	Grave 11, 970-6074	SkourtaniontiCell2020	Context: Archaeological - Period	5480	35	3590-3470 BCE	Turkey_CamlibelTarlasi_LateC	√áorum Province, √áamlƒ±bel Tarlasƒ±	Turkey	40.0197	34.5861	1240K	1.15221	669975	F	n/a (female)	n/a (female)	K1a	PASS	..
CBT013	CBT013	Grave 13, 950-6118	SkourtaniontiCell2020	Direct: IntCal20	5526	35	3639-3528 calBCE (4796±23 BP, MAMS-41631)	Turkey_CamlibelTarlasi_LateC_1d.rel.CBT004	√áorum Province, √áamlƒ±bel Tarlasƒ±	Turkey	40.0197	34.5861	1240K	0.770477	527396	M	G-FGC5089	G2a2b1a	HV1	PASS	..
CBT014	CBT014	Grave 14, 971-6144	SkourtaniontiCell2020	Direct: IntCal20	5518	51	3637-3386 calBCE (4767±28 BP, MAMS-41632)	Turkey_CamlibelTarlasi_LateC	√áorum Province, √áamlƒ±bel Tarlasƒ±	Turkey	40.0197	34.5861	1240K	1.2914	706022	M	G-M3302	G2a2b1a2	H5	PASS	..
CBT015	CBT015	Grave 15, 978-6140	SkourtaniontiCell2020	Direct: IntCal20	5525	39	3637-3526 calBCE (4787±28 BP, MAMS-41633)	Turkey_CamlibelTarlasi_LateC	√áorum Province, √áamlƒ±bel Tarlasƒ±	Turkey	40.0197	34.5861	1240K	1.04261	632510	M	G-FGC5089	G2a2b1a	U3a2	PASS	..
CBT016	CBT016	Grave 16, 894-5819	SkourtaniontiCell2020	Direct: IntCal20	5538	43	3651-3528 calBCE (4828±29 BP, MAMS-41634)	Turkey_CamlibelTarlasi_LateC	√áorum Province, √áamlƒ±bel Tarlasƒ±	Turkey	40.0197	34.5861	1240K	1.35608	714971	F	n/a (female)	n/a (female)	K1a3	PASS	..
CBT017	CBT017	Grave 17, 1010-5876	SkourtaniontiCell2020	Context: Archaeological - Period	5480	35	3590-3470 BCE	Turkey_CamlibelTarlasi_LateC_1d.rel.CBT016.CBT002	√áorum Province, √áamlƒ±bel Tarlasƒ±	Turkey	40.0197	34.5861	1240K	1.29156	686418	F	n/a (female)	n/a (female)	K1a3	PASS	..
CBT018	CBT018	347/410-315	SkourtaniontiCell2020	Direct (WARNING MISSING LAB CODE): IntCal20	7516	38	5626-5483 calBCE (6635±30 BP, SUERC)	Turkey_Buyukkaya_EC	√áorum Province, Boƒüazk√∂y-B√ºy√ºkkaya	Turkey	40.0221	34.6206	1240K	0.959772	603478	F	n/a (female)	n/a (female)	X2	PASS	..
ETM001	ETM001	TM.82/79.G.400	SkourtaniontiCell2020	Context: Archaeological - Period	3800	29	1900-1800 BCE	Syria_Ebla_EMBA	Idlib Governorate, Tell Mardikh/Ebla	Syria	35.798	36.798	1240K	0.108557	108711	M	J-P58	J1a2a1a2	..	PASS	..
ETM003	ETM003	TM.83.G.494 (smaller individual)	SkourtaniontiCell2020	Context: Archaeological - Period	2818	192	1200-535 BCE	Syria_Ebla_EMBA_IA_lc	Idlib Governorate, Tell Mardikh/Ebla	Syria	35.798	36.798	1240K	0.00075	629	U	n/a (sex unknown)	n/a (sex unknown)	..	QUESTIONABLE_CRITICAL	<2500.SNPs, damage.ds.half=0.01
ETM004	ETM004	TM.98.V.538 (Cranio A)	SkourtaniontiCell2020	Context: Archaeological - Period	3850	58	2000-1800 BCE	Syria_Ebla_EMBA	Idlib Governorate, Tell Mardikh/Ebla	Syria	35.798	36.798	1240K	0.063435	68169	F	n/a (female)	n/a (female)	..	PASS	..
ETM005	ETM005	TM.98.V.538 (Cranio C)	SkourtaniontiCell2020	Context: Archaeological - Period	3850	58	2000-1800 BCE	Syria_Ebla_EMBA	Idlib Governorate, Tell Mardikh/Ebla	Syria	35.798	36.798	1240K	0.161573	161488	M	J-P58	J1a2a1a2	..	PASS	..
ETM006	ETM006	TM.98.V.538 (Cranio B)	SkourtaniontiCell2020	Context: Archaeological - Period	3850	58	2000-1800 BCE	Syria_Ebla_EMBA	Idlib Governorate, Tell Mardikh/Ebla	Syria	35.798	36.798	1240K	0.301315	269971	F	n/a (female)	n/a (female)	..	PASS	..
ETM010	ETM010	TM.98.CC.113	SkourtaniontiCell2020	Context: Archaeological - Period	4550	58	2700-2500 BCE	Syria_Ebla_EMBA	Idlib Governorate, Tell Mardikh/Ebla	Syria	35.798	36.798	1240K	1.5408	720090	M	E-CTS9608	E1b1b1b2a1a1a1a1f~	J1b1b1	PASS	Xcontam=[0.008,0.024]
ETM012	ETM012	TM.91.P.653/2 (P4)	SkourtaniontiCell2020	Direct: IntCal20	4470	34	2574-2467 calBCE (3997±25 BP, MAMS-41114)	Syria_Ebla_EMBA	Idlib Governorate, Tell Mardikh/Ebla	Syria	35.798	36.798	1240K	1.40633	711114	M	J-Z1853	J1a2a1a2d2b~	T2c1+146	PASS	..
ETM014	ETM014	TM.95.V.491	SkourtaniontiCell2020	Context: Archaeological - Period	3850	58	2000-1800 BCE	Syria_Ebla_EMBA	Idlib Governorate, Tell Mardikh/Ebla	Syria	35.798	36.798	1240K	1.00906	614376	F	n/a (female)	n/a (female)	U3b2a1	PASS	..
ETM015	ETM015	TM.95.V.484	SkourtaniontiCell2020	Context: Archaeological - Period	3850	58	2000-1800 BCE	Syria_Ebla_EMBA_lc	Idlib Governorate, Tell Mardikh/Ebla	Syria	35.798	36.798	1240K	0.008317	9047	F	n/a (female)	n/a (female)	..	PASS	..
ETM016	ETM016	TM.95.V.497	SkourtaniontiCell2020	Direct: IntCal20	3914	42	2030-1891 calBCE (3605±25 BP, MAMS-41116)	Syria_Ebla_EMBA	Idlib Governorate, Tell Mardikh/Ebla	Syria	35.798	36.798	1240K	0.501752	404980	F	n/a (female)	n/a (female)	U8b1a2b	PASS	..
ETM017	ETM017	TM.97.AA.279+280+307	SkourtaniontiCell2020	Context: Archaeological - Period	3850	58	2000-1800 BCE	Syria_Ebla_EMBA_lc	Idlib Governorate, Tell Mardikh/Ebla	Syria	35.798	36.798	1240K	0.000836	812	U	n/a (sex unknown)	n/a (sex unknown)	..	QUESTIONABLE_CRITICAL	<2500.SNPs, Literature
ETM018	ETM018	TM.98.AA.310	SkourtaniontiCell2020	Direct: IntCal20	4004	55	2137-1959 calBCE (3667±26 BP, MAMS-41635)	Syria_Ebla_EMBA	Idlib Governorate, Tell Mardikh/Ebla	Syria	35.798	36.798	1240K	0.079872	80877	M	G-PF3177	G2a2a1a	J1b1b1	PASS	..
ETM021	ETM021	TM.83.G.335 (individual 2)	SkourtaniontiCell2020	Context: Archaeological - Period	3800	29	1900-1800 BCE	Syria_Ebla_EMBA_lc	Idlib Governorate, Tell Mardikh/Ebla	Syria	35.798	36.798	1240K	0.00262	2873	U	n/a (sex unknown)	n/a (sex unknown)	..	QUESTIONABLE	2500.to.5000.SNPs, Literature
ETM023	ETM023	TM.82.G.438	SkourtaniontiCell2020	Context: Archaeological - Period	4275	14	2350-2300 BCE	Syria_Ebla_EMBA	Idlib Governorate, Tell Mardikh/Ebla	Syria	35.798	36.798	1240K	1.46594	691714	F	n/a (female)	n/a (female)	H14a	PASS	..
ETM025	ETM025	TM.83.G.304	SkourtaniontiCell2020	Context: Archaeological - Period	3800	29	1900-1800 BCE	Syria_Ebla_EMBA_lc	Idlib Governorate, Tell Mardikh/Ebla	Syria	35.798	36.798	1240K	0.000993	804	U	n/a (sex unknown)	n/a (sex unknown)	..	QUESTIONABLE_CRITICAL	<2500.SNPs, damage.ds.half=0.01
ETM026	ETM026	TM.83.G	SkourtaniontiCell2020	Context: Archaeological - Period	3850	58	2000-1800 BCE	Syria_Ebla_EMBA	Idlib Governorate, Tell Mardikh/Ebla	Syria	35.798	36.798	1240K	0.358012	314653	M	T-L162	T1a1	K1a4	PASS	..
IKI002	IKI002	SK 528	SkourtaniontiCell2020	Direct: IntCal20	5165	77	3341-3094 calBCE (4488±22 BP, MAMS-40673)	Turkey_Ikiztepe_LateC	Samsun Province, ƒ∞kiztepe	Turkey	41.6137	35.8711	1240K	0.070771	73739	F	n/a (female)	n/a (female)	J1c16	PASS	..
IKI006	IKI006	SK 535	SkourtaniontiCell2020	Context: Archaeological - Period	5250	115	3500-3100 BCE	Turkey_Ikiztepe	Samsun Province, ƒ∞kiztepe	Turkey	41.6137	35.8711	1240K	0.024691	24446	M	G-P287	G	..	PASS	..
IKI009	IKI009	SK 552	SkourtaniontiCell2020	Direct: IntCal20	5206	90	3370-3105 calBCE (4552±22 BP, MAMS-40674)	Turkey_Ikiztepe_LateC	Samsun Province, ƒ∞kiztepe	Turkey	41.6137	35.8711	1240K	0.080764	81516	F	n/a (female)	n/a (female)	J2a1	PASS	..
IKI012	IKI012	SK 567	SkourtaniontiCell2020	Direct: IntCal20	5218	91	3371-3106 calBCE (4557±22 BP, MAMS-40675)	Turkey_Ikiztepe_LateC	Samsun Province, ƒ∞kiztepe	Turkey	41.6137	35.8711	1240K	0.117183	118786	F	n/a (female)	n/a (female)	..	PASS	..
IKI016	IKI016	SK 581	SkourtaniontiCell2020	Direct: IntCal20	5396	43	3519-3371 calBCE (4671±22 BP, MAMS-40676)	Turkey_Ikiztepe_LateC	Samsun Province, ƒ∞kiztepe	Turkey	41.6137	35.8711	1240K	0.203708	191172	F	n/a (female)	n/a (female)	I5	PASS	..
IKI017	IKI017	SK 593	SkourtaniontiCell2020	Direct: IntCal20	5284	96	3494-3110 calBCE (4580±26 BP, MAMS-40677)	Turkey_Ikiztepe_LateC	Samsun Province, ƒ∞kiztepe	Turkey	41.6137	35.8711	1240K	0.056741	59344	F	n/a (female)	n/a (female)	..	PASS	..
IKI019	IKI019	SK 599	SkourtaniontiCell2020	Context: Archaeological - Period	5250	115	3500-3100 BCE	Turkey_Ikiztepe	Samsun Province, ƒ∞kiztepe	Turkey	41.6137	35.8711	1240K	0.028061	27827	M	F	F	..	PASS	..
IKI020	IKI020	SK 601	SkourtaniontiCell2020	Context: Archaeological - Period	5250	115	3500-3100 BCE	Turkey_Ikiztepe	Samsun Province, ƒ∞kiztepe	Turkey	41.6137	35.8711	1240K	0.028709	30574	F	n/a (female)	n/a (female)	..	PASS	..
IKI024	IKI024	SK 635	SkourtaniontiCell2020	Direct: IntCal20	5821	49	3959-3797 calBCE (5080±27 BP, MAMS-40678)	Turkey_Ikiztepe_LateC	Samsun Province, ƒ∞kiztepe	Turkey	41.6137	35.8711	1240K	0.103754	108966	M	J-PF5119	J2a1a1a2	U1b1	PASS	..
IKI030	IKI030	SK 652	SkourtaniontiCell2020	Direct: IntCal20	5397	44	3513-3359 calBCE (4635±26 BP, MAMS-40679)	Turkey_Ikiztepe_LateC	Samsun Province, ƒ∞kiztepe	Turkey	41.6137	35.8711	1240K	0.041356	42398	F	n/a (female)	n/a (female)	..	PASS	..
IKI032	IKI032	SK 662	SkourtaniontiCell2020	Context: Archaeological - Period	5250	115	3500-3100 BCE	Turkey_Ikiztepe_LateC_lc	Samsun Province, ƒ∞kiztepe	Turkey	41.6137	35.8711	1240K	0.002693	2022	M	..	..	..	QUESTIONABLE_CRITICAL	<2500.SNPs, popgen.outlier
IKI034	IKI034	SK 665	SkourtaniontiCell2020	Direct: IntCal20	5392	50	3511-3353 calBCE (4623±26 BP, MAMS-40680)	Turkey_Ikiztepe_LateC	Samsun Province, ƒ∞kiztepe	Turkey	41.6137	35.8711	1240K	0.144405	140880	F	n/a (female)	n/a (female)	K1a17	PASS	..
IKI036	IKI036	SK 668	SkourtaniontiCell2020	Direct: IntCal20	5405	62	3621-3372 calBCE (4700±26 BP, MAMS-40681)	Turkey_Ikiztepe_LateC	Samsun Province, ƒ∞kiztepe	Turkey	41.6137	35.8711	1240K	0.070977	67201	F	n/a (female)	n/a (female)	J2b1c	PASS	..
IKI037	IKI037	SK 675	SkourtaniontiCell2020	Direct: IntCal20	5496	72	3634-3381 calBCE (4748±29 BP, MAMS-40682)	Turkey_Ikiztepe_LateC	Samsun Province, ƒ∞kiztepe	Turkey	41.6137	35.8711	1240K	0.104537	101881	M	G-M3317	G2a2b1	..	PASS	..
IKI038	IKI038	SK 677	SkourtaniontiCell2020	Direct: IntCal20	5480	79	3632-3379 calBCE (4738±26 BP, MAMS-40683)	Turkey_Ikiztepe_LateC	Samsun Province, ƒ∞kiztepe	Turkey	41.6137	35.8711	1240K	0.042659	43298	F	n/a (female)	n/a (female)	X1'2'3	PASS	..
KRD001	KRD001	TK_12_81	SkourtaniontiCell2020	Direct: IntCal20	7629	25	5722-5634 calBCE (6783±23 BP, MAMS-40663)	Turkey_TellKurdu_EC	Hatay Province, Tell Kurdu	Turkey	36.3294	36.4443	1240K	0.260052	239430	M	H-Y21618	H2c~	..	PASS	..
KRD002	KRD002	TK_24_3	SkourtaniontiCell2020	Direct: IntCal20	6889	44	5007-4846 calBCE (6044±22 BP, MAMS-40664)	Turkey_TellKurdu_EMC	Hatay Province, Tell Kurdu	Turkey	36.3294	36.4443	1240K	0.17643	174870	M	G-CTS2488	G2a2b2	..	PASS	..
KRD003	KRD003	TK_22_2	SkourtaniontiCell2020	Direct: IntCal20	7602	29	5714-5572 calBCE (6739±23 BP, MAMS-40665)	Turkey_TellKurdu_EC	Hatay Province, Tell Kurdu	Turkey	36.3294	36.4443	1240K	0.581038	416197	M	J-L620	J1	..	PASS	..
KRD004	KRD004	TK_25_80	SkourtaniontiCell2020	Direct: IntCal20	7620	27	5719-5628 calBCE (6766±25 BP, MAMS-40666)	Turkey_TellKurdu_EC	Hatay Province, Tell Kurdu	Turkey	36.3294	36.4443	1240K	0.061115	69255	F	n/a (female)	n/a (female)	..	PASS	..
KRD005	KRD005	TK_25_89	SkourtaniontiCell2020	Direct: IntCal20	7661	29	5775-5661 calBCE (6838±24 BP, MAMS-40667)	Turkey_TellKurdu_EC	Hatay Province, Tell Kurdu	Turkey	36.3294	36.4443	1240K	0.035105	40957	M	C	C	..	PASS	..
KRD006	KRD006	TK_26_12	SkourtaniontiCell2020	Context: Archaeological - Period	7550	115	5800-5400 BCE	Turkey_TellKurdu_EC	Hatay Province, Tell Kurdu	Turkey	36.3294	36.4443	1240K	0.261522	251019	F	n/a (female)	n/a (female)	..	PASS	..
TIT003	TIT003	'93 TH 5271	SkourtaniontiCell2020	Context: Archaeological - Period	4100	29	2200-2100 BCE	Turkey_TitrisHoyuk_EBA_lc	≈ûanlƒ±urfa Province, Titri≈ü H√∂y√ºk	Turkey	37.4759	38.6783	1240K	0.003155	3606	M	..	..	..	QUESTIONABLE	2500.to.5000.SNPs
TIT012	TIT012	'96 TH 63202/1	SkourtaniontiCell2020	Context: Archaeological - Period	4100	29	2200-2100 BCE	Turkey_TitrisHoyuk_EBA	≈ûanlƒ±urfa Province, Titri≈ü H√∂y√ºk	Turkey	37.4759	38.6783	1240K	0.026284	28790	U	n/a (sex unknown)	n/a (sex unknown)	..	PASS	..
TIT014	TIT014	'96 TH 65165	SkourtaniontiCell2020	Context: Archaeological - Period	4100	29	2200-2100 BCE	Turkey_TitrisHoyuk_EBA_lc	≈ûanlƒ±urfa Province, Titri≈ü H√∂y√ºk	Turkey	37.4759	38.6783	1240K	0.007363	8342	U	n/a (sex unknown)	n/a (sex unknown)	..	PASS	..
TIT015	TIT015	'96 TH 65166	SkourtaniontiCell2020	Context: Archaeological - Period	4100	29	2200-2100 BCE	Turkey_TitrisHoyuk_EBA_lc	≈ûanlƒ±urfa Province, Titri≈ü H√∂y√ºk	Turkey	37.4759	38.6783	1240K	0.002868	3113	U	n/a (sex unknown)	n/a (sex unknown)	..	QUESTIONABLE	2500.to.5000.SNPs
TIT019	TIT019	'98 TH 80080	SkourtaniontiCell2020	Context: Archaeological - Period	4100	29	2200-2100 BCE	Turkey_TitrisHoyuk_EBA_lc	≈ûanlƒ±urfa Province, Titri≈ü H√∂y√ºk	Turkey	37.4759	38.6783	1240K	0.001875	2032	U	n/a (sex unknown)	n/a (sex unknown)	..	QUESTIONABLE_CRITICAL	<2500.SNPs
TIT025	TIT025	'98 TH 80074	SkourtaniontiCell2020	Context: Archaeological - Period	4100	29	2200-2100 BCE	Turkey_TitrisHoyuk_EBA	≈ûanlƒ±urfa Province, Titri≈ü H√∂y√ºk	Turkey	37.4759	38.6783	1240K	0.020066	22683	U	n/a (sex unknown)	n/a (sex unknown)	..	PASS	..
I5265	I5265	Teo_B10A	LipsonCurrentBiology2020	Context: Based on other direect dates for site (I5267, I1370, I1369, I1368, I5951, I5268)	2950	144	1250-750 BCE	Vanuatu_3000BP_lc	Efate, Teouma	Vanuatu	-17.786	168.37	1240K	0.011	13376	M	O	O	n/a (<2x)	QUESTIONABLE	mtcontam=[0.702,0.934]
I5267	I5267	Teo_B30B	LipsonCurrentBiology2020	Direct (WARNING TO MARINE CALIBRATE IN Intcal20): IntCal13 marine correction applied according to Petchey et al. 2014	2990	104	1220-860 calBCE (3050±49 BP, Wk-22658)	Vanuatu_3000BP_contam_lc	Efate, Teouma	Vanuatu	-17.786	168.37	1240K	0.008	9217	M	..	..	n/a (<2x)	QUESTIONABLE_CRITICAL	mtcontam=[0.626,0.885]
I5951	I5951	TeoQE	LipsonCurrentBiology2020 (new version of individual previously reported in LipsonCurrentBiology2018)	Direct (WARNING TO MARINE CALIBRATE IN Intcal20): IntCal13 marine correction applied according to Petchey et al. 2014	2820	58	970-770 calBCE (2955±20 BP, PSUAMS-2411)	Vanuatu_2900BP	Efate, Teouma	Vanuatu	-17.786	168.37	1240K	0.113	118754	M	O-F140	O1a1a1a	B4a1a1a	PASS	..
I10968	I10968	115	LipsonCurrentBiology2020	Context: Archaeological - Period	400	58	1450-1650 CE	Vanuatu_400BP	Retoka	Vanuatu	-17.6386	168.156	1240K	2.019	831991	M	C-M208	C1b2a1	B4a1a1	PASS	..
I5266	I5266	Teo_B10C	LipsonCurrentBiology2020	Context: Based on other direect dates for site (I5267, I1370, I1369, I1368, I5951, I5268)	2950	144	1250-750 BCE	Vanuatu_3000BP	Efate, Teouma	Vanuatu	-17.786	168.37	1240K	0.127	133943	M	O-M110	O1a2	B4a1a1a1	PASS	..
I5268	I5268	Teo_B30C	LipsonCurrentBiology2020	Direct (WARNING TO MARINE CALIBRATE IN Intcal20): IntCal13 marine correction applied according to Petchey et al. 2014	2885	72	1060-810 calBCE (2995±21, Wk-22659)	Vanuatu_3000BP_lc	Efate, Teouma	Vanuatu	-17.786	168.37	1240K	0.003	4080	M	..	..	n/a (<2x)	QUESTIONABLE	2500.to.5000.SNPs
18R21262.EC	18R21262	18R21262	WangNature2021	Context: Archaeological - Period	5050	173	3400-2800 BCE	China_Wuzhuangguoliang_LN.EC	Shaanxi, Wuzhuangguoliang	China	37.8206	109.051	Exome.capture	0.090919	36171	F	n/a (female)	n/a (female)	A7	PASS	..
18R21265.EC	18R21265	18R21265	WangNature2021	Context: Archaeological - Period	5050	173	3400-2800 BCE	China_Wuzhuangguoliang_LN.EC	Shaanxi, Wuzhuangguoliang	China	37.8206	109.051	Exome.capture	0.023734	18238	M	F	F	F1g1	PASS	..
18R21266.EC	AH117_18R21266	18R21266	WangNature2021	Direct: IntCal20	4785	60	2906-2702 calBCE (4230±25 BP, XA-15378)	China_Wuzhuangguoliang_LN.EC	Shaanxi, Wuzhuangguoliang	China	37.8206	109.051	Exome.capture	0.315457	48982	F	n/a (female)	n/a (female)	B4a2b1	PASS	..
S118.EC	S118	S118	WangNature2021	Context: Archaeological - Period	5050	173	3400-2800 BCE	China_Wuzhuangguoliang_LN.EC	Shaanxi, Wuzhuangguoliang	China	37.8206	109.051	Exome.capture	0.026527	19431	F	n/a (female)	n/a (female)	D4q	PASS	..
S120.EC	S120_18R21267	S120	WangNature2021	Context: Archaeological - Period	5050	173	3400-2800 BCE	China_Wuzhuangguoliang_LN.EC	Shaanxi, Wuzhuangguoliang	China	37.8206	109.051	Exome.capture	0.030178	22042	M	C	C	R11a	PASS	..
S123.EC	S123	S123	WangNature2021	Context: Archaeological - Period	5050	173	3400-2800 BCE	China_Wuzhuangguoliang_LN.EC	Shaanxi, Wuzhuangguoliang	China	37.8206	109.051	Exome.capture	0.154254	44545	F	n/a (female)	n/a (female)	B4a4	PASS	..
S91.EC	S91	S91	WangNature2021	Context: Archaeological - Period	5050	173	3400-2800 BCE	China_Wuzhuangguoliang_LN.EC	Shaanxi, Wuzhuangguoliang	China	37.8206	109.051	Exome.capture	0.044393	27864	F	n/a (female)	n/a (female)	M11a	PASS	..
S94.EC	S94	S94	WangNature2021	Context: Archaeological - Period	5050	173	3400-2800 BCE	China_Wuzhuangguoliang_LN_lc.EC	Shaanxi, Wuzhuangguoliang	China	37.8206	109.051	Exome.capture	0.011076	10537	F	n/a (female)	n/a (female)	D5a3	PASS	..
S95.EC	S95	S95	WangNature2021	Context: Archaeological - Period	5050	173	3400-2800 BCE	China_Wuzhuangguoliang_LN_1d.rel.S97.EC	Shaanxi, Wuzhuangguoliang	China	37.8206	109.051	Exome.capture	0.043585	25725	M	F	F	A+152+16362	PASS	..
S96.EC	S96	S96	WangNature2021	Context: Archaeological - Period	5050	173	3400-2800 BCE	China_Wuzhuangguoliang_LN_lc.EC	Shaanxi, Wuzhuangguoliang	China	37.8206	109.051	Exome.capture	0.015725	13330	F	n/a (female)	n/a (female)	G2a1	PASS	..
S97.EC	S97	S97	WangNature2021	Context: Archaeological - Period	5050	173	3400-2800 BCE	China_Wuzhuangguoliang_LN.EC	Shaanxi, Wuzhuangguoliang	China	37.8206	109.051	Exome.capture	0.094092	34274	M	F	F	B4a4	PASS	..
I20749	I20749	MDE-HUNG272	HarneyCheronetGenomeResearch2021	Context: Archaeological - Period	3200	260	1700-800 BCE	Hungary_LBA_Halva	Hajdudorog-Szallasfold	Hungary	47.8864	21.5024	1240K	0.748	546378	F	n/a (female)	n/a (female)	J1c3	PASS	..
I20750	I20750	MDE-HUNG395B	HarneyCheronetGenomeResearch2021	Context: Archaeological - Period	3900	202	2300-1600 BCE	Hungary_MBA_Fuzesabony	Polgar Kenderfold	Hungary	47.8664	21.1199	1240K	0.615	512193	M	R-Z283	R1a1a1	U4b2	PASS	..
I20751	I20751	MDE-HUNG863	HarneyCheronetGenomeResearch2021	Context: Archaeological - Period	3200	144	1500-1000 BCE	Hungary_LBA	Besenysz√∂g Berek-√©r partja, K√∂r√∂m-K√°polnadomb	Hungary	47.2094	20.2631	1240K	4.913	861903	F	n/a (female)	n/a (female)	H26c	PASS	..
I20752	I20752	MDE-HUNG865	HarneyCheronetGenomeResearch2021	Context: Archaeological - Period	2201	144	500-1 BCE	Hungary_IA_LaTene	Besenysz√∂g Berek-√©r partja, K√∂r√∂m-K√°polnadomb	Hungary	47.2094	20.2631	1240K	4.768	930585	F	n/a (female)	n/a (female)	J1c5	PASS	..
I20756	I20756	MDE-Mos92	HarneyCheronetGenomeResearch2021 (new version of data from FlegontovNature2019)	Direct (WARNING TO MARINE CALIBRATE IN IntCal20): IntCal13 manual calibration by Thomas Harper	860	69	970-1210 calCE (1760±15 BP, PSUAMS-5476)	Russia_Ekven_OldBeringSea	Chukotka, Bering Strait, Ekven	Russia	66.1611	-169.822	1240K	1.152	718950	M	Q-Z36017	Q1a1b	A2a	PASS	damage.ss.half=0.041, Arctic.sample
SFI-11.SG	SFI-11	SFI-477, T24	HaberAJHG2020	Direct: IntCal20	1984	47	151 calBCE - 62 calCE (2040±30 BP, UBA-41183)	Lebanon_ERoman.SG	Beirut	Lebanon	33.8965	35.5117	Shotgun	0.113631	126485	M	G-P303	G2a2b2a	..	PASS	..
SFI-12.SG	SFI-12	SFI-477, T27	HaberAJHG2020	Direct: IntCal20	2123	77	347-53 calBCE (2137±25 BP, UBA-41184)	Lebanon_Hellenistic.SG	Beirut	Lebanon	33.8965	35.5117	Shotgun	0.094294	106703	M	E-M78	E1b1b1a1	..	PASS	..
SFI-15.SG	SFI-15	SFI-477, T32	HaberAJHG2020	Direct: IntCal20	2027	53	170 calBCE - 17 calCE (2067±33 BP, UBA-40967)	Lebanon_ERoman.SG	Beirut	Lebanon	33.8965	35.5117	Shotgun	1.55285	902178	M	G-M3422	G2a2b1a2a	..	PASS	..
SFI-20.SG	SFI-20	SFI-477, T42	HaberAJHG2020	Direct: IntCal20	2043	49	175 calBCE - 8 calCE (2080±30 BP, UBA-40969)	Lebanon_Hellenistic.SG	Beirut	Lebanon	33.8965	35.5117	Shotgun	0.86069	664582	F	n/a (female)	n/a (female)	..	PASS	..
SFI-24.SG	SFI-24	SFI-1106, T8	HaberAJHG2020	Direct: IntCal20	1946	37	52 calBCE - 107 calCE (2010±26 BP, UBA-41185)	Lebanon_ERoman.SG	Beirut	Lebanon	33.8965	35.5114	Shotgun	3.6086	1105095	F	n/a (female)	n/a (female)	..	PASS	..
SFI-33.SG	SFI-33	SFI-1106, T18	HaberAJHG2020	Direct: IntCal20	1804	50	31-235 calCE (1896±37 BP, UBA-41186)	Lebanon_ERoman.SG	Beirut	Lebanon	33.8965	35.5114	Shotgun	3.6786	1102541	F	n/a (female)	n/a (female)	..	PASS	..
SFI-34.SG	SFI-34	SFI-1075, T5 cxt 1062	HaberAJHG2020	Context: Archaeological - Period	2385	61	540-330 BCE	Lebanon_IA3.SG	Beirut	Lebanon	33.8964	35.5083	Shotgun	1.89888	953937	M	J-Y6094	J1a2a1a2d2b2b2~	..	PASS	..
SFI-35.SG	SFI-35	SFI-1075, T6 cxt 1055	HaberAJHG2020	Context: Archaeological - Period	2385	61	540-330 BCE	Lebanon_IA3.SG	Beirut	Lebanon	33.8964	35.5083	Shotgun	0.361276	351972	M	I-L699	I2a1b1a2a2a	..	PASS	..
SFI-36.SG	SFI-36	SFI-1075, T8	HaberAJHG2020	Context: Archaeological - Period	2385	61	540-330 BCE	Lebanon_IA3.SG	Beirut	Lebanon	33.8964	35.5083	Shotgun	0.82124	637916	F	n/a (female)	n/a (female)	..	PASS	..
SFI-39.SG	SFI-39	SFI-1075, T12	HaberAJHG2020	Context: Archaeological - Period	2385	61	540-330 BCE	Lebanon_IA3.SG	Beirut	Lebanon	33.8964	35.5083	Shotgun	0.769191	617946	M	H-P96	H	..	PASS	..
SFI-42.SG	SFI-42	SFI-1075, T21	HaberAJHG2020	Direct: IntCal20	2415	63	542-395 calBCE (2384±27 BP, UBA-40972)	Lebanon_IA3.SG	Beirut	Lebanon	33.8964	35.5083	Shotgun	0.544557	482259	M	J-Y3441	J1a2a1a2d2b2b2~	..	PASS	..
SFI-43.SG	SFI-43	SFI-1075, T24 cxt 1592	HaberAJHG2020	Direct: IntCal20	2487	102	749-403 calBCE (2426±30 BP, UBA-41180)	Lebanon_IA3_o1_1d.rel.SFI-44.SG	Beirut	Lebanon	33.8964	35.5083	Shotgun	0.534554	473261	F	n/a (female)	n/a (female)	..	PASS	..
SFI-44.SG	SFI-44	SFI-1075, cxt 1593	HaberAJHG2020	Context: Archaeological - Period	2385	60	539-330 BCE	Lebanon_IA3_o2.SG	Beirut	Lebanon	33.8964	35.5083	Shotgun	1.8333	938500	M	J-ZS1711	J1a2a1a2d2b2b2c4b2a~	..	PASS	..
SFI-45.SG	SFI-45	SFI-1075, T25 cxt 5249	HaberAJHG2020	Context: Archaeological - Period	2385	61	540-330 BCE	Lebanon_IA3.SG	Beirut	Lebanon	33.8964	35.5083	Shotgun	0.616893	527059	M	J-Z18463	J1a2b2~	..	PASS	..
SFI-47.SG	SFI-47	SFI-1075, T27 cxt 2542	HaberAJHG2020	Context: Archaeological - Period	2385	61	540-330 BCE	Lebanon_IA3.SG	Beirut	Lebanon	33.8964	35.5083	Shotgun	1.17852	775698	M	G-Z42565	G2a2a1a2b	..	PASS	..
SFI-5.SG	SFI-5	SFI-477, T9	HaberAJHG2020	Direct: IntCal20	2159	85	354-56 calBCE (2152±29 BP, UBA-40973)	Lebanon_Hellenistic.SG	Beirut	Lebanon	33.8965	35.5117	Shotgun	0.122596	136298	M	Q-L940	Q1b	..	PASS	..
SFI-50.SG	SFI-50	SFI-1075, T38 cxt 5534	HaberAJHG2020	Context: Archaeological - Period	2385	61	540-330 BCE	Lebanon_IA3.SG	Beirut	Lebanon	33.8964	35.5083	Shotgun	1.10232	754948	F	n/a (female)	n/a (female)	..	PASS	..
SFI-55.SG	SFI-55	SFI-415, T43 cxt 7855	HaberAJHG2020	Context: Archaeological - Period	2720	133	1000-539 BCE	Lebanon_IA2.SG	Beirut	Lebanon	33.8967	35.5094	Shotgun	0.483027	445426	M	J-Z1842	J1a2b1	..	PASS	..
SFI-56.SG	SFI-56	SFI-415, T43 cxt 7854	HaberAJHG2020	Context: Archaeological - Period	2720	133	1000-539 BCE	Lebanon_IA2.SG	Beirut	Lebanon	33.8967	35.5094	Shotgun	0.788737	617018	F	n/a (female)	n/a (female)	..	PASS	..
ATT26.SG	ATT26	ATT26	BrunelPNAS2020	Context: Archaeological - Period	2200	87	400-100 BCE	France_HautsDeFrance_IA2.SG	Hauts-de-France (North), Attichy-Bitry, Le Buissonnet	France	49.413	3.0484	Shotgun	0.095436	107058	F	n/a (female)	n/a (female)	H8	PASS	Literature
BERG02-2.SG	BERG02-2	BERG02-2	BrunelPNAS2020	Direct: IntCal20	5867	67	4041-3802 calBCE (5135±35 BP, Poz-53879)	France_GrandEst_MN.SG	Grand-Est (East), Bergheim, Saulager	France	43.2182	2.4127	Shotgun	0.297998	296385	F	n/a (female)	n/a (female)	W5b	PASS	Literature
BERG157-2.SG	BERG157-2	BERG157-2	BrunelPNAS2020	Context (WARNING LAYER DATE DETAILS UNSPECIFIED): Archaeological period and layer dates at the same site	6050	115	4300-3900 BCE	France_GrandEst_MN.SG	Grand-Est (East), Bergheim, Saulager	France	43.2182	2.4127	Shotgun	0.281369	286757	F	n/a (female)	n/a (female)	J1c1b	PASS	Literature
BERG157-7.SG	BERG157-7	BERG157-7	BrunelPNAS2020	Direct: IntCal20	6112	73	4319-4050 calBCE (5335±35 BP, Poz-53888)	France_GrandEst_MN.SG	Grand-Est (East), Bergheim, Saulager	France	43.2182	2.4127	Shotgun	0.217542	230367	M	I-Y3104	I2a1a2	U5b1c	PASS	Literature
BES1248.SG	BES1248	BES1248	BrunelPNAS2020	Context (WARNING LAYER DATE DETAILS NOT SPECIFIED): Layer date based on direct dates of other individuals at the same site	2450	58	600-400 BCE	France_Occitanie_IA2.SG	Occitanie (South), Bessan, La Mon√©di√®re	France	43.3614	3.42701	Shotgun	0.124811	138604	M	I1	I1	J1c8a2	PASS	Literature
BFM265.SG	BFM265	BFM265	BrunelPNAS2020	Context: Archaeological - Period	2175	43	300-150 BCE	France_HautsDeFrance_IA2.SG	Hauts-de-France (North), Bucy-le-Long, le fond du Marais	France	49.3901	3.39243	Shotgun	0.162637	175709	F	n/a (female)	n/a (female)	U2e1b2	PASS	Literature
BIS130.SG	BIS130	BIS130	BrunelPNAS2020	Context (WARNING LAYER DATE DETAILS UNSPECIFIED): Layer dates at the same site	3850	58	2000-1800 BCE	France_GrandEst_EBA.SG	Grand-Est (East), Bischwihr, Muehlacker	France	48.0983	7.43701	Shotgun	0.102892	113835	M	R-M269	R1b1a1b	K2b1b	PASS	Literature
BIS385.SG	BIS385	BIS385	BrunelPNAS2020	Context (WARNING LAYER DATE DETAILS UNSPECIFIED): Layer dates at the same site	3850	58	2000-1800 BCE	France_GrandEst_EBA.SG	Grand-Est (East), Bischwihr, Muehlacker	France	48.0983	7.43701	Shotgun	0.167358	180571	F	n/a (female)	n/a (female)	T2c1d2a	PASS	Literature
BLP10.SG	BLP10	BLP10	BrunelPNAS2020	Direct: IntCal20	6065	74	4239-3985 calBCE (5275±40 BP, GrA-3117)	France_HautsDeFrance_MN.SG	Hauts-de-France (North), Beaurieux, la Plaine	France	49.3925	3.73641	Shotgun	0.178589	192199	M	I-Y6098	I2a1b1b	H1e	PASS	Literature
BUCH2.SG	BUCH2	BUCH2	BrunelPNAS2020	Context (WARNING LAYER DATE DETAILS UNSPECIFIED): Layer dates at the same site	6250	58	4400-4200 BCE	France_GrandEst_MN.SG	Grand-Est (East), Buch√®res, PLA D39	France	48.2357	4.11263	Shotgun	0.327838	327967	M	H-Y21618	H2c~	U5b1-16189	PASS	Literature
CBV95.SG	CBV95	CBV95	BrunelPNAS2020	Direct: IntCal20	4447	54	2575-2350 calBCE (3970±30 BP, GrA-32767)	France_HautsDeFrance_LN.SG	Hauts-de-France (North), Ciry_Salsogne, La Bouche-√†-Vesle	France	49.3623	3.46272	Shotgun	0.138073	151867	M	R-M269	R1b1a1b	J2a1a1	PASS	Literature
COL11.SG	COL11	COL11	BrunelPNAS2020	Context (WARNING LAYER DATE DETAILS UNSPECIFIED): Layer dates at the same site	2290	12	360-320 BCE	France_GrandEst_IA2.SG	Grand-Est (East), Colmar, Jardin des Aub√©pines	France	48.0793	7.35851	Shotgun	0.107279	119485	F	n/a (female)	n/a (female)	H2b	PASS	Literature
COL153A.SG	COL153A	COL153A	BrunelPNAS2020	Context (WARNING LAYER DATE DETAILS UNSPECIFIED): Layer dates at the same site	2290	12	360-320 BCE	France_GrandEst_IA2.SG	Grand-Est (East), Colmar, Jardin des Aub√©pines	France	48.0793	7.35851	Shotgun	0.127064	139780	F	n/a (female)	n/a (female)	K1a26	PASS	Literature
COL153i.SG	COL153i	COL153i	BrunelPNAS2020	Context (WARNING LAYER DATE DETAILS UNSPECIFIED): Layer dates at the same site	2290	12	360-320 BCE	France_GrandEst_IA2.SG	Grand-Est (East), Colmar, Jardin des Aub√©pines	France	48.0793	7.35851	Shotgun	0.080749	90242	F	n/a (female)	n/a (female)	H1q	PASS	Literature
CRE20D.SG	CRE20D	CRE20D	BrunelPNAS2020	Context (WARNING LAYER DATE DETAILS NOT SPECIFIED): Layer date based on direct dates of other individuals at the same site	6250	58	4400-4200 BCE	France_Occitanie_MN.SG	Occitanie (South), B√©ziers, Le Cr√®s	France	43.2051	3.1308	Shotgun	0.250753	259131	F	n/a (female)	n/a (female)	H-16291	PASS	Literature
ERS1164.SG	ERS1164	ERS1164	BrunelPNAS2020	Context (WARNING LAYER DATE DETAILS UNSPECIFIED): Layer dates at the same site	2200	87	400-100 BCE	France_GrandEst_IA2.SG	Grand-Est (East), Erstein, Erstein Untergasse	France	48.4235	7.66326	Shotgun	0.160551	173826	F	n/a (female)	n/a (female)	H2a2a1	PASS	Literature
ERS86.SG	ERS86	ERS86	BrunelPNAS2020	Context (WARNING LAYER DATE DETAILS UNSPECIFIED): Layer dates at the same site	2200	87	400-100 BCE	France_GrandEst_IA2.SG	Grand-Est (East), Erstein, Erstein Untergasse	France	48.4235	7.66326	Shotgun	0.160113	172487	F	n/a (female)	n/a (female)	HV0	PASS	Literature
ERS88.SG	ERS88	ERS88	BrunelPNAS2020	Context (WARNING LAYER DATE DETAILS UNSPECIFIED): Layer dates at the same site	2200	87	400-100 BCE	France_GrandEst_IA2.SG	Grand-Est (East), Erstein, Erstein Untergasse	France	48.4235	7.66326	Shotgun	0.101316	113064	F	n/a (female)	n/a (female)	U5a1g	PASS	Literature
Es97-1.SG	Es97-1	Es97-1	BrunelPNAS2020	Context: Archaeological - Period	6500	202	4900-4200 BCE	France_HautsDeFrance_MN.SG	Hauts-de-France (North), Escalles, Mont d'Hubert	France	50.9178	1.7131	Shotgun	0.256419	265646	M	I-L161	I2a1a2	K1a26	PASS	Literature
EUG11.SG	EUG11	EUG11	BrunelPNAS2020	Direct: IntCal20	3882	51	2028-1782 calBCE (3580±30 BP, Beta-471249)	France_Occitanie_EBA.SG	Occitanie (South), Laure, Dolmen de Saint-Eug√®ne	France	43.162	2.3116	Shotgun	0.135617	149943	M	R-M269	R1b1a1b	V9	PASS	Literature
Jeb8.SG	Jeb8	Jeb8	BrunelPNAS2020	Context: Archaeological - Period	2450	58	600-400 BCE	France_GrandEst_IA1.SG	Grand-Est (East), Sainte-Croix-en-Plaine, Jebsen Boden	France	48.0089	7.38445	Shotgun	0.116587	128072	F	n/a (female)	n/a (female)	J1c8a	PASS	Literature
MDV248.SG	MDV248	MDV248	BrunelPNAS2020	Direct: IntCal20	6963	72	5206-4853 calBCE (6090±30 BP, SacA-5462)	France_HautsDeFrance_EN.SG	Hauts-de-France (North), Menneville, Derri√®re le village	France	49.419	4.00774	Shotgun	0.102094	114900	M	H-P96	H	K1a12	PASS	Literature
Mor6.SG	Mor6	Mor6	BrunelPNAS2020	Direct: IntCal20	7019	75	5209-4949 calBCE (6120±25 BP, GrM-15764)	France_GrandEst_EN_o.SG	Grand-Est (East), Morschwiller-le-Bas, ZAC des collines I IKEA, Hungeheuer Hoelzle	France	48.8203	7.62599	Shotgun	0.13524	148576	F	n/a (female)	n/a (female)	H3q1	PASS	Literature
NIED.SG	NIED	NIED	BrunelPNAS2020	Context (WARNING LAYER DATE DETAILS UNSPECIFIED): Layer dates at the same site	2825	43	950-800 BCE	France_GrandEst_LBA.SG	Grand-Est (East), Niederergheim, Innere Allmende	France	47.9848	7.39916	Shotgun	0.10895	120944	F	n/a (female)	n/a (female)	U5b2b	PASS	Literature
NOR2B6.SG	NOR2B6	NOR2B6	BrunelPNAS2020	Context (WARNING LAYER DATE DETAILS UNSPECIFIED): Layer dates at the same site	2700	29	800-700 BCE	France_GrandEst_IA1.SG	Grand-Est (East), Nordhouse, Nordhouse	France	48.4453	7.67118	Shotgun	0.151154	161380	F	n/a (female)	n/a (female)	K1a2a	PASS	Literature
NOR3-15.SG	NOR3-15	NOR3-15	BrunelPNAS2020	Context (WARNING LAYER DATE DETAILS UNSPECIFIED): Layer dates at the same site	2700	29	800-700 BCE	France_GrandEst_IA1.SG	Grand-Est (East), Nordhouse, Nordhouse	France	48.4453	7.67118	Shotgun	0.093289	104065	F	n/a (female)	n/a (female)	J1c2o	PASS	Literature
NOR3-6.SG	NOR3-6	NOR3-6	BrunelPNAS2020	Context (WARNING LAYER DATE DETAILS UNSPECIFIED): Layer dates at the same site	2500	58	650-450 BCE	France_GrandEst_IA1.SG	Grand-Est (East), Nordhouse, Nordhouse	France	48.4453	7.67118	Shotgun	0.135107	147808	F	n/a (female)	n/a (female)	H7d	PASS	Literature
NOR4.SG	NOR4	NOR4	BrunelPNAS2020	Context (WARNING LAYER DATE DETAILS UNSPECIFIED): Layer dates at the same site	2500	58	650-450 BCE	France_GrandEst_IA1.SG	Grand-Est (East), Nordhouse, Nordhouse	France	48.4453	7.67118	Shotgun	0.088525	99556	F	n/a (female)	n/a (female)	U5a1a1	PASS	Literature
OBE3626-1.SG	OBE3626-1	OBE3626-1	BrunelPNAS2020	Direct: IntCal20	3774	53	1930-1701 calBCE (3505±35 BP, Poz-67563)	France_GrandEst_EBA.SG	Grand-Est (East), Obernai, PAEI	France	48.4623	7.48167	Shotgun	0.209398	222264	M	R-L51	R1b1a1b1a	R1b	PASS	Literature
OBE3722.SG	OBE3722	OBE3722	BrunelPNAS2020	Context: Date(s) from same site (OBE3626-1)	3750	87	1950-1650 BCE	France_GrandEst_EBA.SG	Grand-Est (East), Obernai, PAEI	France	48.4623	7.48167	Shotgun	0.1399	153106	F	n/a (female)	n/a (female)	I5	PASS	Literature
PECH5.SG	PECH5	PECH5	BrunelPNAS2020	Context (WARNING LAYER DATE DETAILS NOT SPECIFIED): Layer date based on direct dates of other individuals at the same site	2400	87	600-300 BCE	France_Occitanie_IA2.SG	Occitanie (South), Sigean, Pech Maho	France	43.0456	2.95644	Shotgun	0.044637	51883	M	R-L52	R1b1a1b1a1	H1e1b1a	PASS	Literature
PECH8.SG	PECH8	PECH8	BrunelPNAS2020	Context (WARNING LAYER DATE DETAILS NOT SPECIFIED): Layer date based on direct dates of other individuals at the same site	2400	87	600-300 BCE	France_Occitanie_IA2.SG	Occitanie (South), Sigean, Pech Maho	France	43.0456	2.95644	Shotgun	0.131786	144405	M	R-L52	R1b1a1b1a1	J1c2m	PASS	Literature
PEI10.SG	PEI10	PEI10	BrunelPNAS2020	Direct: IntCal20	4736	64	2895-2671 calBCE (4200±30 BP, Ly-14876)	France_Occitanie_LN.SG	Occitanie (South), Villedubert, Dolmen des Peiri√®res	France	43.1355	2.2519	Shotgun	0.051162	58914	F	n/a (female)	n/a (female)	V	PASS	Literature
PEI2.SG	PEI2	PEI2	BrunelPNAS2020	Context: Based on direct dates of other individuals at the same site (PEI10)	4750	87	2950-2650 BCE	France_Occitanie_LN.SG	Occitanie (South), Villedubert, Dolmen des Peiri√®res	France	43.1355	2.2519	Shotgun	0.210246	212354	F	n/a (female)	n/a (female)	H1	PASS	Literature
PER503.SG	PER503	PER503	BrunelPNAS2020	Context (WARNING LAYER DATE DETAILS NOT SPECIFIED): Layer date based on direct dates of other individuals at the same site	9050	58	7200-7000 BCE	France_NouvelleAquitaine_Mesolithic.SG	Nouvelle-Aquitaine (South-West), Agris, Les Perrats	France	45.77	0.33	Shotgun	0.275286	277620	F	n/a (female)	n/a (female)	U5b1-16189	PASS	Literature
PER3023.SG	PER3023	PER3023	BrunelPNAS2020	Context (WARNING LAYER DATE DETAILS NOT SPECIFIED): Layer date based on direct dates of other individuals at the same site	9050	58	7200-7000 BCE	France_NouvelleAquitaine_Mesolithic.SG	Nouvelle-Aquitaine (South-West), Agris, Les Perrats	France	45.77	0.33	Shotgun	0.135953	149193	F	n/a (female)	n/a (female)	U5b3e	PASS	Literature
PER3123.SG	PER3123	PER3123	BrunelPNAS2020	Context (WARNING LAYER DATE DETAILS NOT SPECIFIED): Layer date based on direct dates of other individuals at the same site	9050	58	7200-7000 BCE	France_NouvelleAquitaine_Mesolithic_1d.rel.PER503.SG	Nouvelle-Aquitaine (South-West), Agris, Les Perrats	France	45.77	0.33	Shotgun	0.115337	128055	M	I-Y10720	I2a1b2	U5b1-16189	PASS	Literature
PEY163.SG	PEY163	PEY163	BrunelPNAS2020	Context (WARNING LAYER DATE DETAILS NOT SPECIFIED): Layer date based on direct dates of other individuals at the same site	2250	58	400-200 BCE	France_Occitanie_IA2.SG	Occitanie (South), Agde, Le Peyrou	France	43.3114	3.48196	Shotgun	0.10367	116696	M	R-P312	R1b1a1b1a1a2	W1g	PASS	Literature
PEY53.SG	PEY53	PEY53	BrunelPNAS2020	Context (WARNING LAYER DATE DETAILS NOT SPECIFIED): Layer date based on direct dates of other individuals at the same site	2250	58	400-200 BCE	France_Occitanie_IA2.SG	Occitanie (South), Agde, Le Peyrou	France	43.3114	3.48196	Shotgun	0.122377	135528	F	n/a (female)	n/a (female)	J1c11a	PASS	Literature
PIR3037AB.SG	PIR3037AB	PIR3037AB	BrunelPNAS2020	Direct: IntCal20	3995	68	2196-1903 calBCE (3663±43 BP, Erl-12277)	France_Occitanie_EBA.SG	Occitanie (South), Valros, Rec de Ligno	France	43.2516	3.2202	Shotgun	0.055741	64272	M	R-M269	R1b1a1b	U4c1	PASS	Literature
PIR3116B.SG	PIR3116B	PIR3116B	BrunelPNAS2020	Direct: IntCal20	4170	58	2340-2064 calBCE (3790±30 BP, Ly-14877)	France_Occitanie_EBA.SG	Occitanie (South), Valros, Rec de Ligno	France	43.2516	3.2202	Shotgun	0.095929	108046	M	R-Z13700	H3b1	H2a1e	PASS	Literature
Pir4.SG	Pir4	Pir4	BrunelPNAS2020	Direct: IntCal20	6293	58	4448-4251 calBCE (5494±49 BP, Erl-13040)	France_Occitanie_MN.SG	Occitanie (South), Valros, Le Pirou	France	43.2516	3.2202	Shotgun	0.07635	86231	F	n/a (female)	n/a (female)	V10a	PASS	Literature
Pir6.SG	Pir6	Pir6	BrunelPNAS2020	Direct: IntCal20	3584	64	1744-1519 calBCE (3356±43 BP, Erl-12275)	France_Occitanie_MBA.SG	Occitanie (South), Valros, Le Pirou	France	43.2516	3.2202	Shotgun	0.078076	88622	F	n/a (female)	n/a (female)	V	PASS	Literature
PSS4170.SG	PSS4170	PSS4170	BrunelPNAS2020	Direct: IntCal20	4030	52	2197-1975 calBCE (3690±30 BP, Beta-490471)	France_GrandEst_EBA.SG	Grand-Est (East), Pont-sur-Seine, Pont-sur-Seine	France	48.5185	3.59633	Shotgun	0.330946	331478	M	R-L52	R1b1a1b1a1	H25	PASS	Literature
PSS4693.SG	PSS4693	PSS4693	BrunelPNAS2020	Direct: IntCal20	5396	61	3605-3349 calBCE (4650±45 BP, GrA-46284)	France_GrandEst_MN.SG	Grand-Est (East), Pont-sur-Seine, Ferme de l'Ile	France	48.5185	3.59633	Shotgun	0.60982	528277	F	n/a (female)	n/a (female)	U5b3b	PASS	Literature
PT2.SG	PT2	PT2	BrunelPNAS2020	Context (WARNING LAYER DATE DETAILS NOT SPECIFIED): Layer date based on direct dates of other individuals at the same site	2375	43	500-350 BCE	France_Occitanie_IA2.SG	Occitanie (South), Gailhan, Oppidum du Plan de la Tour	France	43.844	4.03237	Shotgun	0.10088	112774	F	n/a (female)	n/a (female)	J1c1b1	PASS	Literature
QUIN234.SG	QUIN234	QUIN234	BrunelPNAS2020	Context (WARNING LAYER DATE DETAILS NOT SPECIFIED): Layer date based on direct dates of other individuals at the same site	3600	260	2100-1200 BCE	France_Occitanie_EMBA.SG	Occitanie (South), Castelnaudary, Quinquiris	France	43.2957	1.96175	Shotgun	0.125706	138872	F	n/a (female)	n/a (female)	H3m	PASS	Literature
QUIN58.SG	QUIN58	QUIN58	BrunelPNAS2020	Context (WARNING LAYER DATE DETAILS NOT SPECIFIED): Layer date based on direct dates of other individuals at the same site	3600	260	2100-1200 BCE	France_Occitanie_EMBA.SG	Occitanie (South), Castelnaudary, Quinquiris	France	43.2957	1.96175	Shotgun	0.097504	109691	M	R-M269	R1b1a1b	H1ah	PASS	Literature
RIX15.SG	RIX15	RIX15	BrunelPNAS2020	Context: Date(s) from same site (RIX4)	3600	29	1700-1600 BCE	France_GrandEst_EBA.SG	Grand-Est (East), Rixheim, Zac du Petit Prince	France	47.7444	7.39683	Shotgun	0.127298	141450	M	R-L52	R1b1a1b1a1	T2b19	PASS	Literature
RIX2.SG	RIX2	RIX2	BrunelPNAS2020	Context: Date(s) from same site (RIX4)	3600	29	1700-1600 BCE	France_GrandEst_EBA_o.SG	Grand-Est (East), Rixheim, Zac du Petit Prince	France	47.7444	7.39683	Shotgun	0.155983	169957	M	R-FG668	R1b1a1b1a1a2b1	T2c1d-152	PASS	Literature
RIX4.SG	RIX4	RIX4	BrunelPNAS2020	Direct: IntCal20	3664	70	1879-1613 calBCE (3415±40 BP, GrA-33880)	France_GrandEst_EBA.SG	Grand-Est (East), Rixheim, Zac du Petit Prince	France	47.7444	7.39683	Shotgun	0.158576	171025	F	n/a (female)	n/a (female)	K1a4a1a1	PASS	Literature
ROS102.SG	ROS102	ROS102	BrunelPNAS2020	Context: Date(s) from same site (ROS45, ROS82)	6600	87	4800-4500 BCE	France_GrandEst_MN.SG	Grand-Est (East), Rosheim, Rosheim "Mittelfeld" "Rosenmeer"	France	48.4967	7.47052	Shotgun	0.131381	145356	M	I-L161	I2a1a2	K1a1a	PASS	Literature
ROS45.SG	ROS45	ROS45	BrunelPNAS2020	Direct: IntCal20	6644	50	4789-4607 calBCE (5833±29 BP, OxA-27814)	France_GrandEst_MN.SG	Grand-Est (East), Rosheim, Rosheim "Mittelfeld" "Rosenmeer"	France	48.4967	7.47052	Shotgun	0.220883	232780	M	I-Y3104	I2a1a2	H5u	PASS	Literature
ROS78.SG	ROS78	ROS78	BrunelPNAS2020	Context: Date(s) from same site (ROS45, ROS82)	6600	87	4800-4500 BCE	France_GrandEst_MN.SG	Grand-Est (East), Rosheim, Rosheim "Mittelfeld" "Rosenmeer"	France	48.4967	7.47052	Shotgun	0.353225	347793	M	I-L1498	I2a1a2	U8b1b1	PASS	Literature
ROS82.SG	ROS82	ROS82	BrunelPNAS2020	Direct: IntCal20	6619	48	4780-4552 calBCE (5816±28 BP, SUERC-46435)	France_GrandEst_MN.SG	Grand-Est (East), Rosheim, Rosheim "Mittelfeld" "Rosenmeer"	France	48.4967	7.47052	Shotgun	0.088774	100197	F	n/a (female)	n/a (female)	T2f7	PASS	Literature
Schw72-15.SG	Schw72-15	Schw72-15	BrunelPNAS2020	Context: Date(s) from same site (Schw432)	7025	101	5250-4900 BCE	France_GrandEst_EN.SG	Grand-Est (East), Schwindratzheim, Lotissement Les Terrasses de la Zorn	France	48.7556	7.59958	Shotgun	0.19751	211152	M	C-V86	C1a2	T2f	PASS	Literature
Schw432.SG	Schw432	Schw432	BrunelPNAS2020	Direct: IntCal20	7031	77	5210-4952 calBCE (6130±40 BP, Poz-64773)	France_GrandEst_EN.SG	Grand-Est (East), Schwindratzheim, Lotissement Les Terrasses de la Zorn	France	48.7556	7.59958	Shotgun	0.132434	145699	F	n/a (female)	n/a (female)	X2b	PASS	Literature
WET370.SG	WET370	WET370	BrunelPNAS2020	Direct: IntCal20	5494	72	3641-3378 calBCE (4764±45 BP, LTL-18703A)	France_GrandEst_MN.SG	Grand-Est (East), Wettolsheim, Wettolsheim	France	48.0578	7.3	Shotgun	0.161611	172982	M	H-P96	H	H1c5a'	PASS	Literature
BDB001	BDB001	HK34:823a	RivollatScienceAdvance2020	Context: Layer dates of 7060-6599 calBCE (7930¬±90 BP, OxA-3136), 6593-6246 calBCE (7580¬±80 BP, Bln-2130), and 6768-6423 calBCE (7730¬±80 BP, Bln-2221) calibrated by IntCal20	8600	260	7100-6200 BCE	Germany_Mesolithic	Saxony-Anhalt, Bad D√ºrrenberg	Germany	51.3	12.07	1240K	2.68337	803555	F	n/a (female)	n/a (female)	U4b1b1	PASS	Literature
BOT004	BOT004	HK39:147a-b BII/1	RivollatScienceAdvance2020	Context: Layer dates of 5616-5475 calBCE (6570¬±36 BP, OxA-27246) and 5619-5480 calBCE (6604¬±35 BP, OxA-27247) along with direct date on BOT5 from same site with genetic data, all calibrated by IntCal20	7550	87	5750-5450 BCE	Germany_Mesolithic	Saxony-Anhalt, Bottendorf	Germany	51.31	11.4	1240K	0.030834	33126	M	I	I	..	PASS	Literature
BOT005	BOT005	HK39:147b BII/2	RivollatScienceAdvance2020	Direct: IntCal20	7548	40	5701-5486 calBCE (6685±38 BP, OxA-27248)	Germany_Mesolithic	Saxony-Anhalt, Bottendorf	Germany	51.31	11.4	1240K	0.080698	83625	F	n/a (female)	n/a (female)	..	PASS	Literature
FLR001	FLR001	FLR 1-5	RivollatScienceAdvance2020	Direct: IntCal20	6414	45	4542-4367 calBCE (5640±30 BP, Beta-421634)	France_MN	Calvados, Fleury-sur-Orne	France	49.19	-0.38	1240K	0.754188	504981	M	H-Y21618	H2c~	U5b2b3a	PASS	Literature
FLR002	FLR002	FLR 8-5	RivollatScienceAdvance2020	Direct: IntCal20	5972	50	4214-3958 calBCE (5210±30 BP, Beta-416654)	France_MN	Calvados, Fleury-sur-Orne	France	49.19	-0.38	1240K	0.805857	512332	M	H-Y21618	H2c~	J2b1a	PASS	Literature
FLR003	FLR003	FLR 19-5	RivollatScienceAdvance2020	Direct: IntCal20	6376	42	4531-4356 calBCE (5610±30 BP, Beta-416656)	France_MN	Calvados, Fleury-sur-Orne	France	49.19	-0.38	1240K	1.55514	681242	M	G-PF3148	G2a2a1	J2a1a1	PASS	Literature
FLR004	FLR004	FLR 26-5	RivollatScienceAdvance2020	Direct: IntCal20	6512	52	4678-4458 calBCE (5720±30 BP, Beta-413158)	France_MN	Calvados, Fleury-sur-Orne	France	49.19	-0.38	1240K	1.66809	718197	M	H-Y21618	H2c~	K1b1	PASS	Literature
FLR005	FLR005	FLR 37-5	RivollatScienceAdvance2020	Direct: IntCal20	6301	42	4444-4262 calBCE (5500±30 BP, Beta-416661)	France_MN	Calvados, Fleury-sur-Orne	France	49.19	-0.38	1240K	1.01308	602854	M	G-PF3148	G2a2a1	J1c1b1	PASS	Literature
FLR007	FLR007	FLR 953A	RivollatScienceAdvance2020	Direct: IntCal20	6326	39	4446-4331 calBCE (5520±30 BP, Beta-416662)	France_MN	Calvados, Fleury-sur-Orne	France	49.19	-0.38	1240K	1.99099	724416	M	G-PF3177	G2a2a1a	U5b1c	PASS	Literature
FLR010	FLR010	FLR 28-6	RivollatScienceAdvance2020	Direct: IntCal20	6345	33	4447-4346 calBCE (5550±30 BP, Beta-416659)	France_MN	Calvados, Fleury-sur-Orne	France	49.19	-0.38	1240K	0.345845	308790	M	G-PF3147	G2a2a	T2c1d+152	PASS	Literature
FLR013	FLR013	FLR 31-5B	RivollatScienceAdvance2020	Direct: IntCal20	6356	33	4486-4350 calBCE (5580±30 BP, Beta-413162)	France_MN	Calvados, Fleury-sur-Orne	France	49.19	-0.38	1240K	0.41344	357164	F	n/a (female)	n/a (female)	J2b1d	PASS	Literature
FLR014	FLR014	FLR 35-5	RivollatScienceAdvance2020	Direct: IntCal20	6426	43	4546-4368 calBCE (5650±30 BP, Beta-413164)	France_MN	Calvados, Fleury-sur-Orne	France	49.19	-0.38	1240K	0.427518	368364	M	H-Y21618	H2c~	K1a	PASS	Literature
GRG003	GRG003	GLN 204	RivollatScienceAdvance2020	Context: Archaeological - Period	6450	289	5000-4000 BCE	France_MN	Yonne, Gurgy "les Noisats"	France	47.97	3.56	1240K	1.80699	721403	M	G-L140	G2a2b2a1	K1a+195	PASS	Literature
GRG008	GRG008	GLN 210	RivollatScienceAdvance2020	Context: Archaeological - Period	6450	289	5000-4000 BCE	France_MN	France, Yonne, Gurgy "les Noisats" Family A (12 members) (we detect 21 2d/3d relative pairs: GRG008-GRG018, GRG023-GRG027, GRG021-GRG027, GRG018-GRG027, GRG023-GRG035, GRG016-GRG023, GRG016-GRG025, GRG016-GRG035, GRG016-GRG041, GRG015-GRG041, GRG008-GRG041, GRG018-GRG041, GRG021-GRG041, GRG023-GRG041, GRG027-GRG041, GRG035-GRG041, GRG057-GRG041, GRG057-GRG008, GRG057-GRG018, GRG057-GRG021, GRG057-GRG027)	France	47.97	3.56	1240K	1.30449	649483	M	G-L140	G2a2b2a1	U5b1+16189+@16192	PASS	Literature
GRG015	GRG015	GLN 215B	RivollatScienceAdvance2020	Context: Archaeological - Period	6450	289	5000-4000 BCE	France_MN	France, Yonne, Gurgy "les Noisats" Family A (12 members) (we detect 21 2d/3d relative pairs: GRG008-GRG018, GRG023-GRG027, GRG021-GRG027, GRG018-GRG027, GRG023-GRG035, GRG016-GRG023, GRG016-GRG025, GRG016-GRG035, GRG016-GRG041, GRG015-GRG041, GRG008-GRG041, GRG018-GRG041, GRG021-GRG041, GRG023-GRG041, GRG027-GRG041, GRG035-GRG041, GRG057-GRG041, GRG057-GRG008, GRG057-GRG018, GRG057-GRG021, GRG057-GRG027)	France	47.97	3.56	1240K	2.16086	766817	F	n/a (female)	n/a (female)	J1c1b	PASS	Literature
GRG016	GRG016	GLN 220	RivollatScienceAdvance2020	Direct: IntCal20	6407	49	4542-4363 calBCE (5635±35 BP, Lyon-4680, SacA-9832)	France_MN	France, Yonne, Gurgy "les Noisats" Family A (12 members) (we detect 21 2d/3d relative pairs: GRG008-GRG018, GRG023-GRG027, GRG021-GRG027, GRG018-GRG027, GRG023-GRG035, GRG016-GRG023, GRG016-GRG025, GRG016-GRG035, GRG016-GRG041, GRG015-GRG041, GRG008-GRG041, GRG018-GRG041, GRG021-GRG041, GRG023-GRG041, GRG027-GRG041, GRG035-GRG041, GRG057-GRG041, GRG057-GRG008, GRG057-GRG018, GRG057-GRG021, GRG057-GRG027)	France	47.97	3.56	1240K	1.32114	636508	M	G-L140	G2a2b2a1	N1a1a1a	PASS	Literature
GRG018	GRG018	GLN 223	RivollatScienceAdvance2020	Direct: IntCal20	6593	60	4784-4537 calBCE (5795±45 BP, Lyon-5875, SacA-14823)	France_MN	France, Yonne, Gurgy "les Noisats" Family A (12 members) (we detect 21 2d/3d relative pairs: GRG008-GRG018, GRG023-GRG027, GRG021-GRG027, GRG018-GRG027, GRG023-GRG035, GRG016-GRG023, GRG016-GRG025, GRG016-GRG035, GRG016-GRG041, GRG015-GRG041, GRG008-GRG041, GRG018-GRG041, GRG021-GRG041, GRG023-GRG041, GRG027-GRG041, GRG035-GRG041, GRG057-GRG041, GRG057-GRG008, GRG057-GRG018, GRG057-GRG021, GRG057-GRG027)	France	47.97	3.56	1240K	0.431507	364932	F	n/a (female)	n/a (female)	U5b3	PASS	Literature
GRG019	GRG019	GLN 225	RivollatScienceAdvance2020	Context: Archaeological - Period	6450	289	5000-4000 BCE	France_MN	Yonne, Gurgy "les Noisats"	France	47.97	3.56	1240K	2.02738	747794	F	n/a (female)	n/a (female)	V	PASS	Literature
GRG021	GRG021	GLN 227	RivollatScienceAdvance2020	Context: Archaeological - Period	6450	289	5000-4000 BCE	France_MN	France, Yonne, Gurgy "les Noisats" Family A (12 members) (we detect 21 2d/3d relative pairs: GRG008-GRG018, GRG023-GRG027, GRG021-GRG027, GRG018-GRG027, GRG023-GRG035, GRG016-GRG023, GRG016-GRG025, GRG016-GRG035, GRG016-GRG041, GRG015-GRG041, GRG008-GRG041, GRG018-GRG041, GRG021-GRG041, GRG023-GRG041, GRG027-GRG041, GRG035-GRG041, GRG057-GRG041, GRG057-GRG008, GRG057-GRG018, GRG057-GRG021, GRG057-GRG027)	France	47.97	3.56	1240K	1.47921	690846	M	G-L140	G2a2b2a1	H3+152	PASS	Literature
GRG022	GRG022	GLN 229	RivollatScienceAdvance2020	Context: Archaeological - Period	6450	289	5000-4000 BCE	France_MN	Yonne, Gurgy "les Noisats"	France	47.97	3.56	1240K	1.54786	666677	M	H-Y21618	H2c~	K1a1b1	PASS	Literature
GRG023	GRG023	GLN 231A	RivollatScienceAdvance2020	Context: Archaeological - Period	6450	289	5000-4000 BCE	France_MN	France, Yonne, Gurgy "les Noisats" Family A (12 members) (we detect 21 2d/3d relative pairs: GRG008-GRG018, GRG023-GRG027, GRG021-GRG027, GRG018-GRG027, GRG023-GRG035, GRG016-GRG023, GRG016-GRG025, GRG016-GRG035, GRG016-GRG041, GRG015-GRG041, GRG008-GRG041, GRG018-GRG041, GRG021-GRG041, GRG023-GRG041, GRG027-GRG041, GRG035-GRG041, GRG057-GRG041, GRG057-GRG008, GRG057-GRG018, GRG057-GRG021, GRG057-GRG027)	France	47.97	3.56	1240K	0.451999	372976	M	G-P303	G2a2b2a	J2b1a	PASS	Literature
GRG025	GRG025	GLN 232C	RivollatScienceAdvance2020	Context: Archaeological - Period	6450	289	5000-4000 BCE	France_MN	France, Yonne, Gurgy "les Noisats" Family A (12 members) (we detect 21 2d/3d relative pairs: GRG008-GRG018, GRG023-GRG027, GRG021-GRG027, GRG018-GRG027, GRG023-GRG035, GRG016-GRG023, GRG016-GRG025, GRG016-GRG035, GRG016-GRG041, GRG015-GRG041, GRG008-GRG041, GRG018-GRG041, GRG021-GRG041, GRG023-GRG041, GRG027-GRG041, GRG035-GRG041, GRG057-GRG041, GRG057-GRG008, GRG057-GRG018, GRG057-GRG021, GRG057-GRG027)	France	47.97	3.56	1240K	1.34993	677191	F	n/a (female)	n/a (female)	K1a3a	PASS	Literature
GRG027	GRG027	GLN 243A	RivollatScienceAdvance2020	Direct: IntCal20	6690	52	4840-4615 calBCE (5870±40 BP, Lyon-4444, SacA-8627)	France_MN	France, Yonne, Gurgy "les Noisats" Family A (12 members) (we detect 21 2d/3d relative pairs: GRG008-GRG018, GRG023-GRG027, GRG021-GRG027, GRG018-GRG027, GRG023-GRG035, GRG016-GRG023, GRG016-GRG025, GRG016-GRG035, GRG016-GRG041, GRG015-GRG041, GRG008-GRG041, GRG018-GRG041, GRG021-GRG041, GRG023-GRG041, GRG027-GRG041, GRG035-GRG041, GRG057-GRG041, GRG057-GRG008, GRG057-GRG018, GRG057-GRG021, GRG057-GRG027)	France	47.97	3.56	1240K	1.9358	737499	M	G-L140	G2a2b2a1	H1	PASS	Literature
GRG028	GRG028	GLN 243B	RivollatScienceAdvance2020	Direct: IntCal20	6671	56	4836-4606 calBCE (5855±40 BP, Lyon-4446, SacA-8629)	France_MN	Yonne, Gurgy "les Noisats"	France	47.97	3.56	1240K	1.14909	603161	F	n/a (female)	n/a (female)	X2b+226	PASS	Literature
GRG032	GRG032	GLN 248	RivollatScienceAdvance2020	Direct: IntCal20	6088	70	4310-3994 calBCE (5303±40 BP, Ly-12933)	France_MN	Yonne, Gurgy "les Noisats"	France	47.97	3.56	1240K	1.61836	721799	F	n/a (female)	n/a (female)	K1a+195	PASS	Literature
GRG035	GRG035	GLN 256	RivollatScienceAdvance2020	Context: Archaeological - Period	6450	289	5000-4000 BCE	France_MN	France, Yonne, Gurgy "les Noisats" Family A (12 members) (we detect 21 2d/3d relative pairs: GRG008-GRG018, GRG023-GRG027, GRG021-GRG027, GRG018-GRG027, GRG023-GRG035, GRG016-GRG023, GRG016-GRG025, GRG016-GRG035, GRG016-GRG041, GRG015-GRG041, GRG008-GRG041, GRG018-GRG041, GRG021-GRG041, GRG023-GRG041, GRG027-GRG041, GRG035-GRG041, GRG057-GRG041, GRG057-GRG008, GRG057-GRG018, GRG057-GRG021, GRG057-GRG027)	France	47.97	3.56	1240K	1.10746	568442	M	G-L140	G2a2b2a1	H1+152	PASS	Literature
GRG041	GRG041	GLN 276	RivollatScienceAdvance2020	Context: Archaeological - Period	6450	289	5000-4000 BCE	France_MN	France, Yonne, Gurgy "les Noisats" Family A (12 members) (we detect 21 2d/3d relative pairs: GRG008-GRG018, GRG023-GRG027, GRG021-GRG027, GRG018-GRG027, GRG023-GRG035, GRG016-GRG023, GRG016-GRG025, GRG016-GRG035, GRG016-GRG041, GRG015-GRG041, GRG008-GRG041, GRG018-GRG041, GRG021-GRG041, GRG023-GRG041, GRG027-GRG041, GRG035-GRG041, GRG057-GRG041, GRG057-GRG008, GRG057-GRG018, GRG057-GRG021, GRG057-GRG027)	France	47.97	3.56	1240K	1.12911	548740	M	H-P96	H	K1a2	PASS	Literature
GRG043	GRG043	GLN 280	RivollatScienceAdvance2020	Context: Archaeological - Period	6450	289	5000-4000 BCE	France_MN	Yonne, Gurgy "les Noisats"	France	47.97	3.56	1240K	1.62703	662086	M	G-L140	G2a2b2a1	H+152	PASS	Literature
GRG047	GRG047	GLN 287	RivollatScienceAdvance2020	Context: Archaeological - Period	6450	289	5000-4000 BCE	France_MN	France, Yonne, Gurgy "les Noisats" Family A (2 members) (GRG047-GRG056 are 2d/3d rels)	France	47.97	3.56	1240K	0.66348	453619	M	G-L140	G2a2b2a1	U8b1b	PASS	Literature
GRG049	GRG049	GLN 289B	RivollatScienceAdvance2020	Direct: IntCal20	6571	72	4781-4460 calBCE (5773±58 BP, Ly-12934)	France_MN	Yonne, Gurgy "les Noisats"	France	47.97	3.56	1240K	0.080456	82448	F	n/a (female)	n/a (female)	K1a2c	PASS	Literature
GRG050	GRG050	GLN 294	RivollatScienceAdvance2020	Context: Archaeological - Period	6450	289	5000-4000 BCE	France_MN	Yonne, Gurgy "les Noisats"	France	47.97	3.56	1240K	0.57667	402919	F	n/a (female)	n/a (female)	U5b1c	PASS	Literature
GRG052	GRG052	GLN 299	RivollatScienceAdvance2020	Context: Archaeological - Period	6450	289	5000-4000 BCE	France_MN	Yonne, Gurgy "les Noisats"	France	47.97	3.56	1240K	1.14	582902	M	G-PF3346	G2a2b2a1a	J1c1b	PASS	Literature
GRG056	GRG056	GLN 313	RivollatScienceAdvance2020	Context: Archaeological - Period	6450	289	5000-4000 BCE	France_MN	France, Yonne, Gurgy "les Noisats" Family A (2 members) (GRG047-GRG056 are 2d/3d rels)	France	47.97	3.56	1240K	0.675458	448958	F	n/a (female)	n/a (female)	H26	PASS	Literature
GRG057	GRG057	GLN 317	RivollatScienceAdvance2020	Direct: IntCal20	6615	63	4786-4547 calBCE (5815±45 BP, Lyon-4449, SacA-8632)	France_MN	France, Yonne, Gurgy "les Noisats" Family A (12 members) (we detect 21 2d/3d relative pairs: GRG008-GRG018, GRG023-GRG027, GRG021-GRG027, GRG018-GRG027, GRG023-GRG035, GRG016-GRG023, GRG016-GRG025, GRG016-GRG035, GRG016-GRG041, GRG015-GRG041, GRG008-GRG041, GRG018-GRG041, GRG021-GRG041, GRG023-GRG041, GRG027-GRG041, GRG035-GRG041, GRG057-GRG041, GRG057-GRG008, GRG057-GRG018, GRG057-GRG021, GRG057-GRG027)	France	47.97	3.56	1240K	0.898338	515788	M	G-L140	G2a2b2a1	H1	PASS	Literature
HBS002	HBS002	Fnr. 38 und 67	RivollatScienceAdvance2020	Context: Layer dates of 5209-4850 calBCE (6093¬±42 BP, MAMS-23988) and 5209-4852 calBCE (6096¬±42 BP, MAMS-23989) calibrated by IntCal20	6975	130	5250-4800 BCE	Germany_EN_LBK	Saxony-Anhalt, Halberstadt	Germany	51.9	11.05	1240K	0.057711	62557	M	G-L140	G2a2b2a1	H2a2a1	PASS	Literature
HBS004	HBS004	Fnr. 5	RivollatScienceAdvance2020	Context: Layer dates of 5209-4850 calBCE (6093¬±42 BP, MAMS-23988) and 5209-4852 calBCE (6096¬±42 BP, MAMS-23989) calibrated by IntCal20	6975	130	5250-4800 BCE	Germany_EN_LBK	Saxony-Anhalt, Halberstadt	Germany	51.9	11.05	1240K	0.10214	106355	M	G-L30	G2a2b	K1a4a1e	PASS	Literature
HBS005	HBS005	Fnr. 104	RivollatScienceAdvance2020	Context: Layer dates of 5209-4850 calBCE (6093¬±42 BP, MAMS-23988) and 5209-4852 calBCE (6096¬±42 BP, MAMS-23989) calibrated by IntCal20	6975	130	5250-4800 BCE	Germany_EN_LBK	Saxony-Anhalt, Halberstadt	Germany	51.9	11.05	1240K	0.066998	72230	M	G-PF3359	G2a2b2b	W	PASS	Literature
HBS006	HBS006	Fnr. 51	RivollatScienceAdvance2020	Context: Layer dates of 5209-4850 calBCE (6093¬±42 BP, MAMS-23988) and 5209-4852 calBCE (6096¬±42 BP, MAMS-23989) calibrated by IntCal20	6975	130	5250-4800 BCE	Germany_EN_LBK	Saxony-Anhalt, Halberstadt	Germany	51.9	11.05	1240K	0.291657	254401	U	n/a (sex unknown)	n/a (sex unknown)	T	PASS	Literature
HBS007	HBS007	Fnr. 52	RivollatScienceAdvance2020	Context: Layer dates of 5209-4850 calBCE (6093¬±42 BP, MAMS-23988) and 5209-4852 calBCE (6096¬±42 BP, MAMS-23989) calibrated by IntCal20	6975	130	5250-4800 BCE	Germany_EN_LBK	Saxony-Anhalt, Halberstadt	Germany	51.9	11.05	1240K	0.131718	132272	M	G-PF3148	G2a2a1	H2a2	PASS	Literature
HBS008	HBS008	Fnr. 63	RivollatScienceAdvance2020	Context: Layer dates of 5209-4850 calBCE (6093¬±42 BP, MAMS-23988) and 5209-4852 calBCE (6096¬±42 BP, MAMS-23989) calibrated by IntCal20	6975	130	5250-4800 BCE	Germany_EN_LBK	Saxony-Anhalt, Halberstadt	Germany	51.9	11.05	1240K	0.11152	114891	M	G-PF3147	G2a2a	K1a	PASS	Literature
HBS009	HBS009	Fnr. 87	RivollatScienceAdvance2020	Context: Layer dates of 5209-4850 calBCE (6093¬±42 BP, MAMS-23988) and 5209-4852 calBCE (6096¬±42 BP, MAMS-23989) calibrated by IntCal20	6975	130	5250-4800 BCE	Germany_EN_LBK	Saxony-Anhalt, Halberstadt	Germany	51.9	11.05	1240K	0.295814	258750	M	G-L140	G2a2b2a1	H27+16093	PASS	Literature
LBR001	LBR001	BR 8	RivollatScienceAdvance2020	Direct: IntCal20	6740	48	4898-4712 calBCE (5920±35 BP, LTL-18523A)	France_EN_MN	Alpes-Maritimes, Les Br√©gui√®res	France	43.7	6.99	1240K	1.47946	673478	M	I-Y7240	I2a1b1a1b2	H1	PASS	Literature
LBR002	LBR002	BR 19	RivollatScienceAdvance2020	Direct: IntCal20	6991	88	5209-4905 calBCE (6104±45 BP, LTL-8482A)	France_EN_MN	Alpes-Maritimes, Les Br√©gui√®res	France	43.7	6.99	1240K	1.3261	643549	M	I-Y3670	I2a1b1a	U5b2b3	PASS	Literature
LBR003	LBR003	BR 20bis	RivollatScienceAdvance2020	Direct: IntCal20	6680	60	4842-4606 calBCE (5864±45 BP, LTL-12315A)	France_EN_MN	Alpes-Maritimes, Les Br√©gui√®res	France	43.7	6.99	1240K	1.50036	656799	F	n/a (female)	n/a (female)	HV0+195	PASS	Literature
LBR004	LBR004	BR 28	RivollatScienceAdvance2020	Direct: IntCal20	6797	62	4984-4722 calBCE (5964±45 BP, LTL-12316A)	France_EN_MN	Alpes-Maritimes, Les Br√©gui√®res	France	43.7	6.99	1240K	1.5203	637171	F	n/a (female)	n/a (female)	U8a1	PASS	Literature
LBR005	LBR005	BR 32(20)	RivollatScienceAdvance2020	Direct: IntCal20	7051	73	5216-4953 calBCE (6151±45 BP, LTL-13784A)	France_EN_MN_o	Alpes-Maritimes, Les Br√©gui√®res	France	43.7	6.99	1240K	1.56781	763471	M	I-M223	I2a1b1	K1a2b	PASS	Literature
OBN001	OBN001	OB 4008-1	RivollatScienceAdvance2020	Direct: IntCal20	6609	51	4777-4548 calBCE (5809±33 BP, OxA-30277)	France_MN_o	Bas-Rhin, Obernai	France	48.46	7.48	1240K	0.287104	242007	F	n/a (female)	n/a (female)	U5b1a	PASS	Literature
OBN002	OBN002	OB 4017-1	RivollatScienceAdvance2020	Context: Archaeological - Period	6700	144	5000-4500 BCE	France_MN	Bas-Rhin, Obernai	France	48.46	7.48	1240K	0.602174	408319	F	n/a (female)	n/a (female)	V	PASS	Literature
OBN003	OBN003	OB 4022-1	RivollatScienceAdvance2020	Direct: IntCal20	6544	52	4691-4496 calBCE (5744±33 BP, OxA-30278)	France_MN_o	Bas-Rhin, Obernai	France	48.46	7.48	1240K	1.22631	586060	F	n/a (female)	n/a (female)	K1a1b1	PASS	Literature
OBN004	OBN004	OB 4088-1	RivollatScienceAdvance2020	Direct: IntCal20	6528	47	4678-4496 calBCE (5732±25 BP, LTL-18525A)	France_MN	Bas-Rhin, Obernai	France	48.46	7.48	1240K	0.803691	494865	M	I-Y3104	I2a1a2	K1a2b	PASS	Literature
OBN005	OBN005	OB 4090-1	RivollatScienceAdvance2020	Direct: IntCal20	6888	47	5023-4845 calBCE (6044±25 BP, LTL-18526A)	France_MN	Bas-Rhin, Obernai	France	48.46	7.48	1240K	0.647611	427760	M	I-Y3104	I2a1a2	V	PASS	Literature
OBN006	OBN006	OB 4730-1	RivollatScienceAdvance2020	Direct: IntCal20	7026	74	5209-4954 calBCE (6124±25 BP, LTL-18527A)	France_MN	Bas-Rhin, Obernai	France	48.46	7.48	1240K	0.889649	517128	M	C-V86	C1a2	N1a1a1	PASS	Literature
OBN007	OBN007	OB 4001-1	RivollatScienceAdvance2020	Direct: IntCal20	6377	49	4536-4349 calBCE (5601±45 BP, LTL-18528A)	France_MN	Bas-Rhin, Obernai	France	48.46	7.48	1240K	0.747188	537557	M	I-Y3104	I2a1a2	K1	PASS	Literature
OBN008	OBN008	OB 4015-1	RivollatScienceAdvance2020	Direct: IntCal20	6543	50	4686-4499 calBCE (5743±30 BP, SUERC-52378)	France_MN	Bas-Rhin, Obernai	France	48.46	7.48	1240K	1.82392	822602	F	n/a (female)	n/a (female)	HV+16311	PASS	Literature
OBN009	OBN009	OB 4035-1	RivollatScienceAdvance2020	Direct: IntCal20	6398	44	4537-4364 calBCE (5628±25 BP, LTL-18529A)	France_MN	Bas-Rhin, Obernai	France	48.46	7.48	1240K	1.16094	659904	F	n/a (female)	n/a (female)	T2b4	PASS	Literature
OBN010	OBN010	OB 4106-1	RivollatScienceAdvance2020	Context: Archaeological - Period	6700	144	5000-4500 BCE	France_MN	Bas-Rhin, Obernai	France	48.46	7.48	1240K	0.913869	608401	F	n/a (female)	n/a (female)	H45	PASS	Literature
OBN011	OBN011	OB 4664-1	RivollatScienceAdvance2020	Direct: IntCal20	6549	46	4686-4504 calBCE (5749±25 BP, LTL-18531A)	France_MN	Bas-Rhin, Obernai	France	48.46	7.48	1240K	0.790862	546461	M	I-M423	I2a1a2	H2a2?	PASS	Literature
PEN001_real1	PEN001_real1	Pendimoun F1	RivollatScienceAdvance2020	Direct: IntCal20	7361	42	5478-5331 calBCE (6445±40 BP, GrA-26893)	France_EN_o	Alpes-Maritimes, Pendimoun	France	43.81	7.51	1240K	3.61179	922298	F	n/a (female)	n/a (female)	K1a1b1	PASS	Literature
PEN001_real2	PEN001_real2	Pendimoun F2	RivollatScienceAdvance2020	Direct: IntCal20	7359	43	5477-5331 calBCE (6440±40 BP, GrA-26894)	France_EN	Alpes-Maritimes, Pendimoun	France	43.81	7.51	1240K	1.39118	683153	F	n/a (female)	n/a (female)	HV0+195	PASS	Literature
PEN003	PEN003	Pendimoun H2	RivollatScienceAdvance2020	Direct: IntCal20	7363	41	5479-5331 calBCE (6450±40 BP, GrA-32061)	France_EN	Alpes-Maritimes, Pendimoun	France	43.81	7.51	1240K	1.4481	665547	M	I-Y3104	I2a1a2	J1c3	PASS	Literature
PRI001	PRI001	Priss√© 1	RivollatScienceAdvance2020	Direct: IntCal20	6218	56	4342-4077 calBCE (5406±32 BP, OxA-15063)	France_MN	Deux-S√®vres, Priss√©-la-Charri√®re	France	46.15	-0.48	1240K	0.894041	573784	M	I-L161	I2a1a2	X2b+226	PASS	Literature
PRI005	PRI005	Priss√© 5	RivollatScienceAdvance2020	Context: Archaeological - Period	6150	58	4300-4100 BCE	France_MN	Deux-S√®vres, Priss√©-la-Charri√®re	France	46.15	-0.48	1240K	0.048693	54917	F	n/a (female)	n/a (female)	H3	PASS	Literature
PRI006	PRI006	Priss√© 6	RivollatScienceAdvance2020	Context: Archaeological - Period	6150	58	4300-4100 BCE	France_MN	Deux-S√®vres, Priss√©-la-Charri√®re	France	46.15	-0.48	1240K	0.418043	369077	F	n/a (female)	n/a (female)	H3	PASS	Literature
SCH001	SCH001	Schwetzingen 9	RivollatScienceAdvance2020	Context: Archaeological - Period	7050	58	5200-5000 BCE	Germany_EN_LBK	Baden-W√ºrttemberg, Schwetzingen	Germany	49.39	8.57	1240K	0.060427	61731	F	n/a (female)	n/a (female)	H2a2a1	PASS	Literature
SCH004	SCH004	Schwetzingen 33	RivollatScienceAdvance2020	Context: Archaeological - Period	7050	58	5200-5000 BCE	Germany_EN_LBK	Baden-W√ºrttemberg, Schwetzingen	Germany	49.39	8.57	1240K	0.016209	17422	M	CT	CT	N1a1a1	PASS	Literature
SCH007	SCH007	Schwetzingen 71	RivollatScienceAdvance2020	Context: Archaeological - Period	7050	58	5200-5000 BCE	Germany_EN_LBK	Baden-W√ºrttemberg, Schwetzingen	Germany	49.39	8.57	1240K	0.121272	117764	F	n/a (female)	n/a (female)	T	PASS	Literature
SCH009	SCH009	Schwetzingen 99	RivollatScienceAdvance2020	Context: Archaeological - Period	7050	58	5200-5000 BCE	Germany_EN_LBK	Baden-W√ºrttemberg, Schwetzingen	Germany	49.39	8.57	1240K	0.270227	232849	F	n/a (female)	n/a (female)	H2a2a1	PASS	Literature
SCH010	SCH010	Schwetzingen 100	RivollatScienceAdvance2020	Context: Archaeological - Period	7050	58	5200-5000 BCE	Germany_EN_LBK	Baden-W√ºrttemberg, Schwetzingen	Germany	49.39	8.57	1240K	0.333927	283815	F	n/a (female)	n/a (female)	H2a2a1	PASS	Literature
SCH011	SCH011	Schwetzingen 107	RivollatScienceAdvance2020	Context: Archaeological - Period	7050	58	5200-5000 BCE	Germany_EN_LBK	Baden-W√ºrttemberg, Schwetzingen	Germany	49.39	8.57	1240K	0.02618	29191	M	CT	CT	H2a2a1	PASS	Literature
SCH014	SCH014	Schwetzingen 122	RivollatScienceAdvance2020	Context: Archaeological - Period	7050	58	5200-5000 BCE	Germany_EN_LBK	Baden-W√ºrttemberg, Schwetzingen	Germany	49.39	8.57	1240K	0.399826	327118	F	n/a (female)	n/a (female)	T2	PASS	Literature
SCH015	SCH015	Schwetzingen 131	RivollatScienceAdvance2020	Context: Archaeological - Period	7050	58	5200-5000 BCE	Germany_EN_LBK	Baden-W√ºrttemberg, Schwetzingen	Germany	49.39	8.57	1240K	0.026055	29737	F	n/a (female)	n/a (female)	H2a2a1	PASS	Literature
SCH016	SCH016	Schwetzingen 133	RivollatScienceAdvance2020	Direct: IntCal20	7091	64	5298-5041 calBCE (6202±36 BP, OxA-23206)	Germany_EN_LBK	Baden-W√ºrttemberg, Schwetzingen	Germany	49.39	8.57	1240K	0.380715	276991	M	C-V86	C1a2	H2a	PASS	Literature
SCH018	SCH018	Schwetzingen 220	RivollatScienceAdvance2020	Direct: IntCal20	7045	71	5212-4959 calBCE (6141±37 BP, OxA-23211)	Germany_EN_LBK	Baden-W√ºrttemberg, Schwetzingen	Germany	49.39	8.57	1240K	0.031303	34075	M	..	..	K1a	PASS	Literature
SMH004	SMH004	Grave 61, P44	RivollatScienceAdvance2020	Direct: IntCal20	7116	70	5299-5061 calBCE (6222±25 BP, MAMS-36741)	Germany_EN_LBK	Baden-W√ºrttemberg, Stuttgart-M√ºhlhausen I	Germany	48.78	9.18	1240K	0.348834	287093	F	n/a (female)	n/a (female)	T2c1	PASS	Literature
TGM008	TGM008	Grave 17, HK50:707	RivollatScienceAdvance2020	Direct: IntCal20	5107	108	3335-2937 calBCE (4448±28 BP, MAMS-41245)	Germany_LN_lc	Saxony-Anhalt, Tangerm√ºnde	Germany	52.54	11.97	1240K	0.012352	13328	M	I2	I2	..	PASS	Literature
TGM009	TGM009	Grave 21, HK51:121	RivollatScienceAdvance2020	Direct: IntCal20	5208	93	3483-3104 calBCE (4556±26 BP, MAMS-41243)	Germany_LN_oWHG	Saxony-Anhalt, Tangerm√ºnde	Germany	52.54	11.97	1240K	1.70313	675642	M	I-S6595	I2a2a1b1	JT	PASS	Literature
XN164	XN164	gr. 22/205	RivollatScienceAdvance2020	Direct: IntCal20	7110	68	5299-5059 calBCE (6219±25 BP, MAMS-36728)	Germany_EN_LBK	Baden-W√ºrttemberg, Stuttgart-M√ºhlhausen I	Germany	48.78	9.18	1240K	0.45579	359526	M	H-P96	H	J1c5	PASS	Literature
XN165	XN165	gr. 9/3	RivollatScienceAdvance2020	Direct: IntCal20	7099	62	5296-5056 calBCE (6213±24 BP, MAMS-36725)	Germany_EN_LBK	Baden-W√ºrttemberg, Stuttgart-M√ºhlhausen I	Germany	48.78	9.18	1240K	0.975379	438133	M	H-P96	H	N1a1a1	PASS	Literature
XN166	XN166	gr. 129/2119	RivollatScienceAdvance2020	Context: Archaeological - Period	7100	87	5300-5000 BCE	Germany_EN_LBK	Baden-W√ºrttemberg, Stuttgart-M√ºhlhausen II	Germany	48.78	9.18	1240K	0.505142	323877	F	n/a (female)	n/a (female)	K1a+195	PASS	Literature
XN167	XN167	gr. 67/339	RivollatScienceAdvance2020	Direct: IntCal20	7176	67	5310-5072 calBCE (6250±30 BP, MAMS-36743)	Germany_EN_LBK	Baden-W√ºrttemberg, Stuttgart-M√ºhlhausen I	Germany	48.78	9.18	1240K	0.613689	403835	M	H-P96	H	H	PASS	Literature
XN168	XN168	gr. 38/518	RivollatScienceAdvance2020	Direct: IntCal20	7093	58	5293-5055 calBCE (6209±24 BP, MAMS-36734)	Germany_EN_LBK	Baden-W√ºrttemberg, Stuttgart-M√ºhlhausen I	Germany	48.78	9.18	1240K	0.322633	264390	M	H-P96	H	N1a1a1a3	PASS	Literature
XN169	XN169	gr. 13/507	RivollatScienceAdvance2020	Direct: IntCal20	7081	51	5282-5046 calBCE (6195±25 BP, MAMS-36726)	Germany_EN_LBK	Baden-W√ºrttemberg, Stuttgart-M√ºhlhausen I	Germany	48.78	9.18	1240K	0.515297	368568	F	n/a (female)	n/a (female)	T2b23	PASS	Literature
XN170	XN170	gr. 32/209	RivollatScienceAdvance2020	Direct: IntCal20	7024	74	5209-4951 calBCE (6123±26 BP, MAMS-36730)	Germany_EN_LBK	Baden-W√ºrttemberg, Stuttgart-M√ºhlhausen I	Germany	48.78	9.18	1240K	0.482439	321382	M	H-P96	H	H	PASS	Literature
XN171	XN171	gr. 24/29	RivollatScienceAdvance2020	Direct: IntCal20	7106	66	5298-5057 calBCE (6217±25 BP, MAMS-36729)	Germany_EN_LBK	Baden-W√ºrttemberg, Stuttgart-M√ºhlhausen I	Germany	48.78	9.18	1240K	0.724316	448798	M	H-P96	H	H1	PASS	Literature
XN172	XN172	gr. 34/517	RivollatScienceAdvance2020	Direct: IntCal20	7101	63	5297-5056 calBCE (6214±25 BP, MAMS-36732)	Germany_EN_LBK	Baden-W√ºrttemberg, Stuttgart-M√ºhlhausen I	Germany	48.78	9.18	1240K	0.522129	389564	F	n/a (female)	n/a (female)	H	PASS	Literature
XN173	XN173	gr. 114/1993	RivollatScienceAdvance2020	Direct: IntCal20	7060	62	5210-5007 calBCE (6155±31 BP, MAMS-25933)	Germany_EN_LBK	Baden-W√ºrttemberg, Stuttgart-M√ºhlhausen II	Germany	48.78	9.18	1240K	0.138913	145772	M	H-P96	H	U5a2d	PASS	Literature
XN174	XN174	gr. 26/195	RivollatScienceAdvance2020	Direct: IntCal20; R_combine	6800	52	4946-4727 calBCE (5968±34 BP) [R_combine: (6100±70 BP, Hd-8031); (5950±60 BP, Hd-7974); (5910±50 BP, Hd-7935)]	Germany_EN_LBK	Baden-W√ºrttemberg, Stuttgart-M√ºhlhausen I	Germany	48.78	9.18	1240K	0.256245	233730	M	H-P96	H	H26	PASS	Literature
XN175	XN175	gr. 59/530	RivollatScienceAdvance2020	Direct: IntCal20	7092	57	5292-5055 calBCE (6208±24 BP, MAMS-36740)	Germany_EN_LBK	Baden-W√ºrttemberg, Stuttgart-M√ºhlhausen I	Germany	48.78	9.18	1240K	0.388547	321195	F	n/a (female)	n/a (female)	H1	PASS	Literature
XN178	XN178	gr. 105/1975	RivollatScienceAdvance2020	Context: Archaeological - Period	7100	87	5300-5000 BCE	Germany_EN_LBK	Baden-W√ºrttemberg, Stuttgart-M√ºhlhausen II	Germany	48.78	9.18	1240K	0.036834	41449	F	n/a (female)	n/a (female)	N1a1a1a	PASS	Literature
XN180	XN180	gr. 71/535	RivollatScienceAdvance2020	Direct: IntCal20	7068	58	5214-5011 calBCE (6169±33 BP, MAMS-36745)	Germany_EN_LBK	Baden-W√ºrttemberg, Stuttgart-M√ºhlhausen I	Germany	48.78	9.18	1240K	0.175938	180564	M	H-P96	H	N1a1a1a	PASS	Literature
XN182	XN182	gr. 79/381	RivollatScienceAdvance2020	Direct: IntCal20; R_combine	7069	57	5214-5011 calBCE (6170±32 BP) [R_combine: (6210±45 BP, Hd-7979); (6130±45 BP, Hd-7977)]	Germany_EN_LBK	Baden-W√ºrttemberg, Stuttgart-M√ºhlhausen I	Germany	48.78	9.18	1240K	0.107505	114772	F	n/a (female)	n/a (female)	K1a1	PASS	Literature
XN183	XN183	gr. 45/255	RivollatScienceAdvance2020	Direct: IntCal20	7152	74	5304-5068 calBCE (6236±25 BP, MAMS-36736)	Germany_EN_LBK	Baden-W√ºrttemberg, Stuttgart-M√ºhlhausen I	Germany	48.78	9.18	1240K	0.102273	109272	F	n/a (female)	n/a (female)	N1a1a1a2	PASS	Literature
XN188	XN188	gr. 44/262	RivollatScienceAdvance2020	Direct: IntCal20	7130	73	5302-5063 calBCE (6228±25 BP, MAMS-36735)	Germany_EN_LBK	Baden-W√ºrttemberg, Stuttgart-M√ºhlhausen I	Germany	48.78	9.18	1240K	0.242741	220065	F	n/a (female)	n/a (female)	J1c17	PASS	Literature
XN191	XN191	gr. 107/1977	RivollatScienceAdvance2020	Direct: IntCal20	7199	50	5316-5081 calBCE (6267±30 BP, MAMS-25931)	Germany_EN_LBK	Baden-W√ºrttemberg, Stuttgart-M√ºhlhausen II	Germany	48.78	9.18	1240K	0.017646	20045	M	F	F	I1	PASS	Literature
XN205	XN205	gr. 130/2120	RivollatScienceAdvance2020	Context: Archaeological - Period	7100	87	5300-5000 BCE	Germany_EN_LBK	Baden-W√ºrttemberg, Stuttgart-M√ºhlhausen II	Germany	48.78	9.18	1240K	0.060013	66336	F	n/a (female)	n/a (female)	N1a1a1	PASS	Literature
XN206	XN206	gr. 56/528	RivollatScienceAdvance2020	Direct: IntCal20	7086	54	5288-5051 calBCE (6202±25 BP, MAMS-36738)	Germany_EN_LBK	Baden-W√ºrttemberg, Stuttgart-M√ºhlhausen I	Germany	48.78	9.18	1240K	0.02384	27278	M	..	..	K2a	PASS	Literature
XN207	XN207	gr. 120/2150	RivollatScienceAdvance2020	Context: Archaeological - Period	7100	87	5300-5000 BCE	Germany_EN_LBK	Baden-W√ºrttemberg, Stuttgart-M√ºhlhausen II	Germany	48.78	9.18	1240K	0.165229	156581	F	n/a (female)	n/a (female)	J1c	PASS	Literature
XN211	XN211	gr. 37/256	RivollatScienceAdvance2020	Direct: IntCal20	7068	54	5212-5031 calBCE (6165±25 BP, MAMS-36733)	Germany_EN_LBK	Baden-W√ºrttemberg, Stuttgart-M√ºhlhausen I	Germany	48.78	9.18	1240K	0.058003	64217	F	n/a (female)	n/a (female)	N1a1a1a	PASS	Literature
XN215	XN215	gr. 20/208	RivollatScienceAdvance2020	Direct: IntCal20	7010	75	5208-4945 calBCE (6115±25 BP, MAMS-36727)	Germany_EN_LBK	Baden-W√ºrttemberg, Stuttgart-M√ºhlhausen I	Germany	48.78	9.18	1240K	0.027499	31271	M	F	F	N1a1a1	PASS	Literature
XN224	XN224	gr. 68/1428	RivollatScienceAdvance2020	Direct: IntCal20	7091	58	5293-5053 calBCE (6207±25 BP, MAMS-36744)	Germany_EN_LBK	Baden-W√ºrttemberg, Stuttgart-M√ºhlhausen II	Germany	48.78	9.18	1240K	0.026351	30031	F	n/a (female)	n/a (female)	K2a	PASS	Literature
XN225	XN225	gr. 111/1979	RivollatScienceAdvance2020	Context: Archaeological - Period	7100	87	5300-5000 BCE	Germany_EN_LBK	Baden-W√ºrttemberg, Stuttgart-M√ºhlhausen II	Germany	48.78	9.18	1240K	0.11259	119176	M	H	H	H	PASS	Literature
ANG001	ANG001	4620 M3 lower right	YuCell2020	Direct (WARNING MISSING LAB CODE, NEED TO CHANGE TO INTCAL20 AFTER REAPPLYING FWRE CORRECTION): IntCal13 with FWRE correction	7274	42	5373-5228 calBCE (6796±22 BP)	Russia_Siberia_Angara_EN	Siberia, Angara river, Angara	Russia	52.2145	104.349	1240K	0.033435	33287	M	C-L1373	C2a	Z+152	PASS	Literature
BZK002	BZK002	4571 M2 lower right	YuCell2020	Direct (WARNING MISSING LAB CODE): IntCal20	4709	66	2879-2633 calBCE (4161±22 BP)	Russia_Siberia_Tenisei_EBA	Siberia, Yenisei river, Bazaikha	Russia	55.9903	92.851	1240K	1.50019	786816	M	Q-L330	Q1b1a3	A+152+16362	PASS	Literature
GLZ001	GLZ001	4616 M2 upper left	YuCell2020	Direct (WARNING TO MARINE CALIBRATE IN Intcal20; MISSING LAB CODE): IntCal13 range with fresh water reservoir effect correction	4556	99	2838-2495 calBCE (4319±22 BP)	Russia_Siberia_Irkutsk_EBA	Siberia, Irkutsk city, Glazkovskoe predmestie	Russia	52.2791	104.252	1240K	1.05397	695969	M	C-F1699	C2a1a	C4	PASS	Literature
GLZ002	GLZ002	4617 M2 upper right	YuCell2020	Direct (WARNING TO MARINE CALIBRATE IN Intcal20; MISSING LAB CODE): IntCal13 range with fresh water reservoir effect correction	4430	63	2568-2350 calBCE (4369±22 BP)	Russia_Siberia_Irkutsk_EBA	Siberia, Irkutsk city, Glazkovskoe predmestie	Russia	52.2791	104.252	1240K	1.41025	734420	M	C-F3447	C2a1	C4a1a+195	PASS	Literature
GLZ003	GLZ003	4618 M1 lower right	YuCell2020	Direct (WARNING MISSING LAB CODE, NEED TO CHANGE TO INTCAL20 AFTER REAPPLYING FWRE CORRECTION): IntCal13 with FWRE correction	4478	29	2569-2467 calBCE (4472±21 BP)	Russia_Siberia_Irkutsk_EBA	Siberia, Irkutsk city, Glazkovskoe predmestie	Russia	52.2791	104.252	1240K	0.42862	384226	M	Q-L53	Q1b1	R1b1	PASS	Literature
IUO001	IUO001	8311 petrous left	YuCell2020	Direct (WARNING TO MARINE CALIBRATE IN Intcal20; MISSING LAB CODE): IntCal13 range with fresh water reservoir effect correction	6905	50	5021-4849 calBCE (6612±23 BP)	Russia_Siberia_Lena_EN	Siberia, Lena river, Iushino	Russia	54.8707	106.255	1240K	1.41268	772361	M	C-F3918	C2a1a1	F1b1+@152	PASS	Literature
KAG001	KAG001	8307 petrous left	YuCell2020	Direct (WARNING TO MARINE CALIBRATE IN Intcal20; MISSING LAB CODE): IntCal13 range with fresh water reservoir effect correction	6856	40	4980-4841 calBCE (6418±21 BP)	Russia_Siberia_Lena_EN	Siberia, Lena river, Kachug	Russia	53.9494	105.89	1240K	1.13654	690035	M	C-F3918	C2a1a1	A8a	PASS	Literature
KAG002	KAG002	8308 M1 lower left	YuCell2020	Direct (WARNING MISSING LAB CODE, NEED TO CHANGE TO INTCAL20 AFTER REAPPLYING FWRE CORRECTION): IntCal13 with FWRE correction	3748	52	1878-1697 calBCE (3730±19 BP)	Russia_Siberia_Lena_EBA	Siberia, Lena river, Kachug	Russia	53.9494	105.89	1240K	0.202291	191101	M	Q-L53	Q1b1	F1b1b	PASS	Literature
KPT001	KPT001	8313 petrous left	YuCell2020	Direct (WARNING TO FWRE CALIBRATE IN Intcal20; MISSING LAB CODE): IntCal13 range with fresh water reservoir effect correction	3759	40	1880-1743 calBCE (3807±19 BP)	Russia_Siberia_Lena_EBA	Siberia, Upper Lena river, Khaptsagai	Russia	53.0445	105.511	1240K	1.4838	759167	F	n/a (female)	n/a (female)	C4a1a3	PASS	Literature
KPT002_petrous	UKY001	8300 petrous left	YuCell2020	Direct (WARNING NEED R_combine, NEEW FWRE CALIBRATE IN Intcal20; MISSING LAB CODE): IntCal13 union of two dates with fresh water reservoir effect correction	3931	122	2191-1770 calBCE [union of two dates: 2191-1965 calBCE (4033±31 BP, corrected for FWRE); 1920-1770 calBCE (3915±19 BP, corrected for FWRE)]	Russia_Siberia_Lena_EBA	Siberia, Upper Lena river, Khaptsagai	Russia	53.0445	105.511	1240K	1.3389	650801	M	Q-YP4004	Q1b1b~	C4	PASS	Literature
KPT002_tooth	KPT002	8300 M2 lower right	YuCell2020	Direct (WARNING TO FWRE CALIBRATE IN Intcal20; MISSING LAB CODE): Union of IntCal13 ranges with fresh water reservoir effect correction	3931	122	2191-1770 calBCE [union of two dates: 2191-1965 calBCE (4033±31 BP), 1920-1770 calBCE (3915±19 BP)]	Russia_Siberia_Lena_EBA_dup.KPT002_petrous	Siberia, Upper Lena river, Khaptsagai	Russia	53.0445	105.511	1240K	0.040061	45801	M	Q-YP4004	Q1b1b~	C4	PASS	Literature
KPT003	KPT003	8302 M2 upper right	YuCell2020	Direct (WARNING TO FWRE CALIBRATE IN Intcal20; MISSING LAB CODE): IntCal13 range with fresh water reservoir effect correction	3945	51	2115-1940 calBCE (4021±19 BP)	Russia_Siberia_Lena_EBA	Siberia, Upper Lena river, Khaptsagai	Russia	53.0445	105.511	1240K	1.46445	738003	M	Q-L53	Q1b1	C4a1a3	PASS	Literature
KPT004	KPT004	8304 M2 upper left	YuCell2020	Direct (WARNING TO FWRE CALIBRATE IN Intcal20; MISSING LAB CODE): IntCal13 range with fresh water reservoir effect correction	3773	39	1891-1757 calBCE (3728±20 BP)	Russia_Siberia_Lena_EBA	Siberia, Upper Lena river, Khaptsagai	Russia	53.0445	105.511	1240K	1.86599	710599	M	Q-L53	Q1b1	A+152+16362+16189	PASS	Literature
KPT005	KPT005	8301 M2 lower right	YuCell2020	Direct (WARNING MISSING LAB CODE, NEED TO CHANGE TO INTCAL20 AFTER REAPPLYING FWRE CORRECTION): IntCal13 with FWRE correction	4034	47	2192-2030 calBCE (3988±20 BP)	Russia_Siberia_Lena_EBA_o	Siberia, Upper Lena river, Khaptsagai	Russia	53.0445	105.511	1240K	0.075135	73316	M	Q-L53	Q1b1	D4j	PASS	Literature
KPT006	KPT006	8305 M1 lower left	YuCell2020	Direct (WARNING MISSING LAB CODE, NEED TO CHANGE TO INTCAL20 AFTER REAPPLYING FWRE CORRECTION): IntCal13 with FWRE correction	3614	33	1735-1622 calBCE (3534±19 BP)	Russia_Siberia_Lena_EBA	Siberia, Upper Lena river, Khaptsagai	Russia	53.0445	105.511	1240K	0.173143	170445	F	n/a (female)	n/a (female)	C4a2a1	PASS	Literature
UKY001	UKY001	8300 petrous left	YuCell2020	Direct (WARNING: NO LAB CODE): R_combine calibrated by IntCal20	13929	71	12100-11858 calBCE (12065±37 BP) [R_combine: (11505±100 BP); (12136±54 BP); (12151±58 BP)]	Russia_Siberia_UP	Siberia, Eastern Siberia, Ust'Kyakhta	Russia	50.5341	106.274	1240K	1.37896	660782	M	Q-L53	Q1b1	C4	PASS	Literature
STB001	STB001	8315 petrous right	YuCell2020	Direct (WARNING TO MARINE CALIBRATE IN Intcal20; MISSING LAB CODE): IntCal13 range with fresh water reservoir effect correction	4604	80	2854-2576 calBCE (4719±20 BP)	Russia_Siberia_Lena_EBA	Siberia, Lower Lena river, Zhigalovo	Russia	54.8	105.133	1240K	1.94453	849567	M	Q-L53	Q1b1	C4	PASS	Literature
STB002	STB002	8314 petrous left	YuCell2020	Direct (WARNING TO MARINE CALIBRATE IN Intcal20; MISSING LAB CODE): IntCal13 range with fresh water reservoir effect correction	6587	42	4700-4553 calBCE (6304±22 BP)	Russia_Siberia_Lena_EBA	Siberia, Lower Lena river, Stepno-Baltaiskii ulus	Russia	53.15	106.05	1240K	1.56745	787377	F	n/a (female)	n/a (female)	G2a1	PASS	Literature
ZPL001	ZPL001	8309 petrous left	YuCell2020	Direct (WARNING TO FWRE CALIBRATE IN Intcal20; MISSING LAB CODE): IntCal13 range with fresh water reservoir effect correction	3951	123	2200-1775 calBCE (3921±70 BP)	Russia_Siberia_Lena_EBA	Siberia, Upper Lena river, Zapleskino	Russia	54.3863	105.173	1240K	1.24002	711409	F	n/a (female)	n/a (female)	A+152+16362+16189	PASS	Literature
ZPL002	ZPL002	8310 M2 lower right	YuCell2020	Direct (WARNING MISSING LAB CODE, NEED TO CHANGE TO INTCAL20 AFTER REAPPLYING FWRE CORRECTION): IntCal13 with FWRE correction	4168	43	2289-2140 calBCE (4091±24 BP)	Russia_Siberia_Lena_EBA	Siberia, Upper Lena river, Zapleskino	Russia	54.3863	105.173	1240K	0.387973	354160	M	Q-L53	Q1b1	F1b1b	PASS	Literature
91KLH11	91KLH11	..	NingNatureCommunications2020	Context: Archaeological - Period	2650	202	1050-350 BCE	China_WLR_BA	Inner Mongolia, Chifeng, Hexigten, Longtoushan site	China	42.5043	125.415	1240K	0.574	338354	F	n/a (female)	n/a (female)	D4m1	PASS	Literature
91KLH18	91KLH18	..	NingNatureCommunications2020	Direct (WARNING NO LAB CODE): IntCal20	2812	31	916-809 calBCE (2717±30 BP)	China_WLR_BA	Inner Mongolia, Chifeng, Hexigten, Longtoushan site	China	42.5043	125.415	1240K	0.594	407889	M	..	..	D4j14	PASS	Literature
91KLM2	91KLM2	..	NingNatureCommunications2020	Context: Archaeological - Period	2650	202	1050-350 BCE	China_WLR_BA_o	Inner Mongolia, Chifeng, Hexigten, Longtoushan site	China	42.5043	125.415	1240K	1.653	786428	M	..	..	B4c1a2	PASS	Literature
BLSM27S	BLSM27S	..	NingNatureCommunications2020	Context: Archaeological - Period	5250	144	3550-3050 BCE	China_WLR_MN	Liaoning, Chaoyang city, Banla mountain	China	41.4147	120.274	1240K	5.878	1126521	F	n/a (female)	n/a (female)	D5a3a1	PASS	Literature
BLSM41	BLSM41	..	NingNatureCommunications2020	Context: Archaeological - Period	5250	144	3550-3050 BCE	China_WLR_MN	Liaoning, Chaoyang city, Banla mountain	China	41.4147	120.274	1240K	0.048	38741	M	..	..	..	PASS	Literature
BLSM45	BLSM45	..	NingNatureCommunications2020	Direct (WARNING NO LAB CODE): IntCal20	5162	79	3353-3093 calBCE (4497±30 BP)	China_WLR_MN	Liaoning, Chaoyang city, Banla mountain	China	41.4147	120.274	1240K	3.296	727911	F	n/a (female)	n/a (female)	D5a3a1	PASS	Literature
DCZM17IV	DCZ-M17IV	..	NingNatureCommunications2020	Context: Archaeological - Period	1850	29	50-150 CE	China_Upper_YR_IA	Qinghai province, Pingan county, Dacaozi site	China	36.531	101.962	1240K	1.007	632922	F	n/a (female)	n/a (female)	D4b2b	PASS	Literature
DCZ-M21II	DCZ-M21II	..	NingNatureCommunications2020	Direct (WARNING NO LAB CODE): IntCal20	1763	40	120-248 calCE (1852±30 BP)	China_Upper_YR_IA	Qinghai province, Pingan county, Dacaozi site	China	36.531	101.962	1240K	1.206	694159	M	..	..	G2b1b	PASS	Literature
DCZ-M22IV	DCZ-M22IV	..	NingNatureCommunications2020	Context: Archaeological - Period	1850	29	50-150 CE	China_Upper_YR_IA	Qinghai province, Pingan county, Dacaozi site	China	36.531	101.962	1240K	2.439	950408	F	n/a (female)	n/a (female)	F1g	PASS	Literature
DCZ-M6	DCZ-M6	..	NingNatureCommunications2020	Context: Archaeological - Period	1850	29	50-150 CE	China_Upper_YR_IA	Qinghai province, Pingan county, Dacaozi site	China	36.531	101.962	1240K	0.034	31193	F	n/a (female)	n/a (female)	Z3	PASS	Literature
EDM124	EDM124	..	NingNatureCommunications2020	Direct (WARNING NO LAB CODE): IntCal20	3544	47	1687-1517 calBCE (3330±30 BP)	China_WLR_LN	Inner Mongolia, Chifeng, Erdaojingzi	China	42.0996	118.948	1240K	0.212	164142	M	..	..	B5b1a	PASS	Literature
EDM139	EDM139	..	NingNatureCommunications2020	Context: Archaeological - Period	3750	144	2050-1550 BCE	China_WLR_LN	Inner Mongolia, Chifeng, Erdaojingzi	China	42.0996	118.948	1240K	0.848	450013	F	n/a (female)	n/a (female)	A22	PASS	Literature
EDM176	EDM176	..	NingNatureCommunications2020	Context: Archaeological - Period	3750	144	2050-1550 BCE	China_WLR_LN	Inner Mongolia, Chifeng, Erdaojingzi	China	42.0996	118.948	1240K	2.398	820924	M	..	..	N9a1	PASS	Literature
HJTM107	HJTM107	..	NingNatureCommunications2020	Direct (WARNING NO LAB CODE): IntCal20	3993	58	2137-1948 calBCE (3660±30 BP)	China_YR_LN	Henan province, Luohe city, Shicaozhao village, Haojiatai site	China	33.5922	114.022	1240K	1.399	633492	M	..	..	D4	PASS	Literature
HJTM109	HJTM109	..	NingNatureCommunications2020	Direct (WARNING NO LAB CODE): IntCal20	3908	48	2111-1882 calBCE (3600±30 BP)	China_YR_LN	Henan province, Luohe city, Shicaozhao village, Haojiatai site	China	33.5922	114.022	1240K	0.986	495475	M	..	..	D4e1a	PASS	Literature
HJTM115	HJTM115	..	NingNatureCommunications2020	Direct (WARNING NO LAB CODE): IntCal20	2225	102	460-48 calBCE (2236±79 BP)	China_YR_LBIA	Henan province, Luohe city, Shicaozhao village, Haojiatai site	China	33.5922	114.022	1240K	2.948	872279	F	n/a (female)	n/a (female)	F4a2	PASS	Literature
HJTW13	HJTW13	..	NingNatureCommunications2020	Direct (WARNING NO LAB CODE): IntCal20	2131	83	351-52 calBCE (2140±30 BP)	China_YR_LBIA	Henan province, Luohe city, Shicaozhao village, Haojiatai site	China	33.5922	114.022	1240K	0.033	28003	M	..	..	..	PASS	Literature
HMF32	HMF32	..	NingNatureCommunications2020	Direct (WARNING NO LAB CODE): IntCal20	5594	43	3710-3533 calBCE (4866±30 BP)	China_HMMH_MN	Inner Mongolia, Horqin, Xibet Town, Haminmangha site	China	44.0355	121.995	1240K	1.431	686363	F	n/a (female)	n/a (female)	D4j	PASS	Literature
JCKM1-1	JCKM1-1	..	NingNatureCommunications2020	Direct (WARNING NO LAB CODE): IntCal20	4296	68	2461-2208 calBCE (3866±32 BP)	China_Upper_YR_LN	Qinghai, Huzhu county, Jinchankou site	China	36.9196	102.532	1240K	1.487	802250	M	..	..	G3a2	PASS	Literature
JXNTM23	JXNTM23	..	NingNatureCommunications2020	Direct (WARNING NO LAB CODE): IntCal20	3332	68	1504-1262 calBCE (3127±54 BP)	China_YR_LBIA	Henan province, Jiazuo city, Jiaozuoniecun site	China	35.1708	113.155	1240K	1.634	775162	F	n/a (female)	n/a (female)	C4a1a2	PASS	Literature
JXNTM2	JXNTM2	..	NingNatureCommunications2020	Context: Archaeological - Period	3250	144	1550-1050 BCE	China_YR_LBIA	Henan province, Jiazuo city, Jiaozuoniecun site	China	35.1708	113.155	1240K	2.144	862536	M	..	..	A5b1b	PASS	Literature
LGM41	LGM41	..	NingNatureCommunications2020	Context: Archaeological - Period	2100	58	250-50 BCE	China_YR_LBIA	Henan province, Jiazuo city, Jiaozuoniecun site	China	33.872	113.919	1240K	1.761	793743	M	..	..	M8a2b	PASS	Literature
LGM79	LGM79	..	NingNatureCommunications2020	Direct (WARNING NO LAB CODE): IntCal20	2250	110	517-56 calBCE (2259±79 BP)	China_YR_LBIA	Henan province, Jiazuo city, Jiaozuoniecun site	China	33.872	113.919	1240K	1.947	835035	F	n/a (female)	n/a (female)	B4d1'2'3	PASS	Literature
LJM14	LJM14	..	NingNatureCommunications2020	Context: Archaeological - Period	3900	58	2050-1850 BCE	China_Upper_YR_LN	Qinghai province, Minhe County, Lajia village, Lajia site	China	36.5089	101.796	1240K	1.483	721941	M	..	..	A18	PASS	Literature
LJM25	LJM25	..	NingNatureCommunications2020	Context: Archaeological - Period	3900	58	2050-1850 BCE	China_Upper_YR_LN	Qinghai province, Minhe County, Lajia village, Lajia site	China	36.5089	101.796	1240K	0.056	46484	M	..	..	B4c1b2c2	PASS	Literature
LJM2	LJM2	..	NingNatureCommunications2020	Context: Archaeological - Period	3900	58	2050-1850 BCE	China_Upper_YR_LN	Qinghai province, Minhe County, Lajia village, Lajia site	China	36.5089	101.796	1240K	1.217	691368	F	n/a (female)	n/a (female)	F1g	PASS	Literature
LJM3	LJM3	..	NingNatureCommunications2020	Direct (WARNING NO LAB CODE): IntCal20	4479	143	2866-2237 calBCE (3996±83 BP)	China_Upper_YR_LN	Qinghai province, Minhe County, Lajia village, Lajia site	China	36.5089	101.796	1240K	2.316	958240	M	..	..	G1c1	PASS	Literature
LJM4	LJM4	..	NingNatureCommunications2020	Context: Archaeological - Period	3900	58	2050-1850 BCE	China_Upper_YR_LN	Qinghai province, Minhe County, Lajia village, Lajia site	China	36.5089	101.796	1240K	0.043	38949	F	n/a (female)	n/a (female)	F1a1a	PASS	Literature
LJM5	LJM5	..	NingNatureCommunications2020	Context: Archaeological - Period	3900	58	2050-1850 BCE	China_Upper_YR_LN_father.or.son.LJM3	Qinghai province, Minhe County, Lajia village, Lajia site	China	36.5089	101.796	1240K	1.084	612530	M	..	..	F1g	PASS	Literature
MGS-M6	MGS-M6	..	NingNatureCommunications2020	Context: Archaeological - Period	1800	58	50-250 CE	China_AR_Xianbei_IA	Inner Mongolia, Hulunbuir, Mogushan Xianbei site	China	46.8613	119.655	1240K	0.109	97871	M	..	..	C5a1	PASS	Literature
MGS-M7L	MGS-M7L	..	NingNatureCommunications2020	Context: Archaeological - Period	1800	58	50-250 CE	China_AR_Xianbei_IA_father.or.son.MGS-M7R	Inner Mongolia, Hulunbuir, Mogushan Xianbei site	China	46.8613	119.655	1240K	0.095	88148	M	..	..	Z3a1	PASS	Literature
MGS-M7R	MGS-M7R	..	NingNatureCommunications2020	Context: Archaeological - Period	1800	58	50-250 CE	China_AR_Xianbei_IA	Inner Mongolia, Hulunbuir, Mogushan Xianbei site	China	46.8613	119.655	1240K	0.241	210762	M	..	..	C4a1a4a	PASS	Literature
MZGM10-1	MZGM10-1	..	NingNatureCommunications2020	Context: Archaeological - Period	5250	144	3550-3050 BCE	China_Miaozigou_MN	Inner Mongolia, Qahar Youyi Qianqi, Uraharura, Miaozigou site	China	40.7575	113.354	1240K	0.348	225222	M	..	..	A14	PASS	Literature
MZGM16	MZGM16	..	NingNatureCommunications2020	Context: Archaeological - Period	5250	144	3550-3050 BCE	China_Miaozigou_MN	Inner Mongolia, Qahar Youyi Qianqi, Uraharura, Miaozigou site	China	40.7575	113.354	1240K	0.111	92292	M	..	..	C4a2a1	PASS	Literature
MZGM25-2	MZGM25-2	..	NingNatureCommunications2020	Context: Archaeological - Period	5250	144	3550-3050 BCE	China_Miaozigou_MN	Inner Mongolia, Qahar Youyi Qianqi, Uraharura, Miaozigou site	China	40.7575	113.354	1240K	0.065	52378	F	n/a (female)	n/a (female)	D4b2	PASS	Literature
PLTM310	PLTM310	..	NingNatureCommunications2020	Direct (WARNING NO LAB CODE): IntCal20	4088	61	2277-2035 calBCE (3740±30 BP)	China_YR_LN	Henan province, Huaiyang, Pingliangtai site	China	33.7086	114.922	1240K	3.034	944315	F	n/a (female)	n/a (female)	D4b1a	PASS	Literature
PLTM311	PLTM311	..	NingNatureCommunications2020	Direct (WARNING NO LAB CODE): IntCal20	4049	53	2201-1984 calBCE (3710±30 BP)	China_YR_LN	Henan province, Huaiyang, Pingliangtai site	China	33.7086	114.922	1240K	3.928	1044009	M	..	..	D4b1a	PASS	Literature
PLTM312	PLTM312	..	NingNatureCommunications2020	Direct (WARNING NO LAB CODE): IntCal20	3977	59	2137-1936 calBCE (3650±30 BP)	China_YR_LN_1d.or.2d.rel.PLTM311	Henan province, Huaiyang, Pingliangtai site	China	33.7086	114.922	1240K	0.202	154632	M	..	..	D4b1a	PASS	Literature
PLTM313	PLTM313	..	NingNatureCommunications2020	Direct (WARNING NO LAB CODE): IntCal20	3934	51	2123-1891 calBCE (3620±30 BP)	China_YR_LN	Henan province, Huaiyang, Pingliangtai site	China	33.7086	114.922	1240K	4.289	1068888	F	n/a (female)	n/a (female)	F2h	PASS	Literature
SM-SGDLM27	SM-M27	..	NingNatureCommunications2020	Context: Archaeological - Period	4050	87	2250-1950 BCE	China_Shimao_LN	Shanxi province, Shenmu, Shengedaliang site	China	38.5665	110.31	1240K	3.261	919157	M	..	..	G2a1	PASS	Literature
SM-SGDLM6	SM-M6	..	NingNatureCommunications2020	Direct (WARNING NO LAB CODE): IntCal20	4589	128	2884-2410 calBCE (4064±79 BP)	China_Shimao_LN	Shanxi province, Shenmu, Shengedaliang site	China	38.5665	110.31	1240K	4.478	1089099	M	..	..	D5a2a1b	PASS	Literature
SM-SGDLM7X	SM-M7X	..	NingNatureCommunications2020	Context: Archaeological - Period	4050	87	2250-1950 BCE	China_Shimao_LN	Shanxi province, Shenmu, Shengedaliang site	China	38.5665	110.31	1240K	0.026	20810	F	n/a (female)	n/a (female)	M80'D	PASS	Literature
WD-WT1H16	WD-WT1H16	..	NingNatureCommunications2020	Direct (WARNING NO LAB CODE): IntCal20	4536	102	2861-2458 calBCE (4036±53 BP)	China_YR_LN	Henan province, Yuzhou city, Wadian site	China	34.1784	113.372	1240K	7.533	1122134	M	..	..	N9a2	PASS	Literature
WD-WT5M2	WD-WT5M2	..	NingNatureCommunications2020	Context: Archaeological - Period	3900	58	2050-1850 BCE	China_YR_LN	Henan province, Yuzhou city, Wadian site	China	34.1784	113.372	1240K	2.544	840969	F	n/a (female)	n/a (female)	D5a2a	PASS	Literature
WGH35-1	WGH35-1	..	NingNatureCommunications2020	Context: Archaeological - Period	5250	144	3550-3050 BCE	China_YR_MN	Henan province, Yingyang county, Wanggou village, Wanggou site	China	34.8192	113.396	1240K	0.047	36332	F	n/a (female)	n/a (female)	..	PASS	Literature
WGM20	WGM20	..	NingNatureCommunications2020	Context: Archaeological - Period	5250	144	3550-3050 BCE	China_YR_MN	Henan province, Yingyang county, Wanggou village, Wanggou site	China	34.8192	113.396	1240K	0.079	68679	F	n/a (female)	n/a (female)	..	PASS	Literature
WGM35	WGM35	..	NingNatureCommunications2020	Direct (WARNING NO LAB CODE): IntCal20	5950	158	4323-3662 calBCE (5180±124 BP)	China_YR_MN	Henan province, Yingyang county, Wanggou village, Wanggou site	China	34.8192	113.396	1240K	1.096	623101	F	n/a (female)	n/a (female)	F1	PASS	Literature
WGM43	WGM43	..	NingNatureCommunications2020	Context: Archaeological - Period	5250	144	3550-3050 BCE	China_YR_MN	Henan province, Yingyang county, Wanggou village, Wanggou site	China	34.8192	113.396	1240K	0.051	40743	M	..	..	..	PASS	Literature
WGM70	WGM70	..	NingNatureCommunications2020	Context: Archaeological - Period	5250	144	3550-3050 BCE	China_YR_MN	Henan province, Yingyang county, Wanggou village, Wanggou site	China	34.8192	113.396	1240K	0.341	246159	F	n/a (female)	n/a (female)	M8a2	PASS	Literature
WGM76S	WGM76S	..	NingNatureCommunications2020	Context: Archaeological - Period	5250	144	3550-3050 BCE	China_YR_MN	Henan province, Yingyang county, Wanggou village, Wanggou site	China	34.8192	113.396	1240K	0.307	224527	F	n/a (female)	n/a (female)	C4a1a1	PASS	Literature
WGM94	WGM94	..	NingNatureCommunications2020	Context: Archaeological - Period	5250	144	3550-3050 BCE	China_YR_MN	Henan province, Yingyang county, Wanggou village, Wanggou site	China	34.8192	113.396	1240K	0.737	448881	M	..	..	B4d1	PASS	Literature
WQM4	WQM4	..	NingNatureCommunications2020	Direct (WARNING NO LAB CODE): IntCal20	7361	42	5478-5331 calBCE (6445±40 BP)	China_AR_EN	Inner Mongolia, Zhalainuoer district, Wuqi farm site	China	46.8613	119.655	1240K	0.287	207789	F	n/a (female)	n/a (female)	C4a1a	PASS	Literature
XW-M1R18	XW-M1R18	..	NingNatureCommunications2020	Direct (WARNING NO LAB CODE): IntCal20	6927	153	5302-4705 calBCE (6056±119 BP)	China_YR_MN	Henan province, Lingbao city, Xiaowu village, Xiaowu site	China	34.5646	110.978	1240K	6.824	1122463	M	..	..	D4g2a1	PASS	Literature
ZLNR-1	ZLNR-1	..	NingNatureCommunications2020	Direct: IntCal20	1786	39	81-236 calCE (1880±30 BP, Beta-500004)	China_AR_IA	Inner Mongolia, Hulunbuir, Zhalainuoer, Zhalainuoer mining site	China	46.8613	119.655	1240K	0.068	58948	M	..	..	N9a9	PASS	Literature
ZLNR-2	ZLNR-2	..	NingNatureCommunications2020	Direct: IntCal20	7389	42	5527-5376 calBCE (6500±30 BP, Beta-500005)	China_AR_EN	Inner Mongolia, Hulunbuir, Zhalainuoer, Zhalainuoer mining site	China	46.8613	119.655	1240K	0.239	199430	F	n/a (female)	n/a (female)	C5	PASS	Literature
HYR002	HYR002	DA-GrJj25-0317-014	WangSciAdv2020	Direct: IntCal20	2366	31	513-386 calBCE (2354±23 BP, OxA-37352)	Kenya_HyraxHill_PastoralN	Hyrax Hill, GrJj25	Kenya	-0.27549	36.103	1240K	0.694028	494775	M	E-Y17344	E1b1b1b2b2a1a~	n/a (<2x)	PASS	Literature
KIN002	KIN002	DA-KIN1116-031	WangSciAdv2020	Direct: IntCal20	211	71	1645-1950 calCE (217±20 BP, OxA-37353)	Congo_Kindoki_Protohistoric	Kindoki	DR Congo	-5.08583	15.1287	1240K	0.568614	428409	M	E-Z1725	E1b1a1a1a2a1a3b1a	n/a (<2x)	PASS	Literature
KIN003	KIN003	DA-KIN1116-032	WangSciAdv2020	Direct: IntCal20	163	87	1662-1950 calCE (172±20 BP, OxA-37354)	Congo_Kindoki_Protohistoric_o	Kindoki	DR Congo	-5.08583	15.1287	1240K	0.018819	19442	M	E	E	n/a (<2x)	PASS	Literature
KIN004	KIN004	DA-KIN1116-038	WangSciAdv2020	Direct: IntCal20	255	66	1636-1800 calCE (241±20 BP, OxA-37355)	Congo_Kindoki_Protohistoric	Kindoki	DR Congo	-5.08583	15.1287	1240K	0.877736	545579	M	R-Y7771	R1b1b2a2a	L0a1b1a1	PASS	Literature
KPL001	KPL001	KPL 2018 B1	WangSciAdv2020	Direct: IntCal20	3887	47	2027-1828 calBCE (3584±28 BP, SUERC-86057)	Kenya_Kakapel_LSA_Kansyore	Kakapel	Kenya	0.673467	34.3584	1240K	0.847337	579394	M	B-PAGES00005	B2b1a1~	L3i1	PASS	Literature
KPL002	KPL002	KPL 2018 B2	WangSciAdv2020	Direct: IntCal20	213	80	1640-1950 calCE (222±28 BP, SUERC-86058)	Kenya_Kakapel_LIA	Kakapel	Kenya	0.673467	34.3584	1240K	1.16378	690442	F	n/a (female)	n/a (female)	L2a1f	PASS	Literature
KPL003	KPL003	Other Ind.	WangSciAdv2020	Direct: IntCal20	808	55	1044-1220 calCE (895±28 BP, SUERC-86059)	Kenya_Kakapel_LIA	Kakapel	Kenya	0.673467	34.3584	1240K	0.068553	76570	F	n/a (female)	n/a (female)	L2a5	PASS	Literature
LUK001	LUK001	DA-GvJm202-0317-016	WangSciAdv2020	Direct: IntCal20; R_combine	3526	27	1622-1534 calBCE (3320±17 BP) [R_combine: (3340±23 BP, OxA-37356); (3296±25 BP, OxA-37357)]	Kenya_LukenyaHill_PastoralN	Lukenya Hill, GvJm 202	Kenya	-1.46506	37.0667	1240K	0.670998	484937	M	E-Z1267	E1b1b1b2b2	n/a (<2x)	PASS	Literature
LUK003	LUK003	DA-GvJm202-0317-018f	WangSciAdv2020	Direct: IntCal20	3591	47	1737-1543 calBCE (3359±23 BP, OxA-37358)	Kenya_LukenyaHill_PastoralN_lc	Lukenya Hill, GvJm 202	Kenya	-1.46506	37.0667	1240K	0.010418	6725	F	n/a (female)	n/a (female)	n/a (<2x)	PASS	Literature
MOL001	MOL001	DA-MOL-0317-001f	WangSciAdv2020	Direct: IntCal20	1404	37	437-600 calCE (1532±21 BP, OxA-37360)	Kenya_MoloCave_PastoralN	Molo Cave, GoJi3	Kenya	-0.33733	36.0685	1240K	2.41963	851299	M	E-M293	E1b1b1b2b2a1	L3h1a2a1	PASS	Literature
MOL003	MOL003	DA-MOL-0317-020a	WangSciAdv2020	Direct: IntCal20	2062	43	176-46 calBCE (2101±22 BP, OxA-37361)	Kenya_MoloCave_PastoralN	Molo Cave, GoJi3	Kenya	-0.33733	36.0685	1240K	0.052886	56400	F	n/a (female)	n/a (female)	n/a (<2x)	PASS	Literature
MTN001	MTN001	unknown	WangSciAdv2020	Direct: IntCal20	766	33	1053-1224 calCE (871±21 BP, OxA-37362)	Congo_MatangaiTuru_IA	Matangai Turu Northwest	DR Congo	2.2324	28.4409	1240K	0.053381	50910	F	n/a (female)	n/a (female)	n/a (<2x)	PASS	Literature
MUN001	MUN001	Muns-A-95 1162	WangSciAdv2020	Context: Archaeological - Period	450	58	1400-1600 CE	Uganda_Munsa_LIA	Munsa	Uganda	0.825	31.3	1240K	0.421695	369298	F	n/a (female)	n/a (female)	n/a (<2x)	PASS	Literature
NGO001	NGO001	DA-NGO1216-004	WangSciAdv2020	Direct: IntCal20	202	74	1647-1950 calCE (211±21 BP, OxA-37363)	Congo_NgongoMbata_Protohistoric	Ngongo mbata	DR Congo	-5.806	15.1239	1240K	0.380166	321685	M	E-M191	E1b1a1a1a1c1a1	n/a (<2x)	PASS	Literature
NQO002	NQO002	Burial 3	WangSciAdv2020	Context: Archaeological - Period	1055	113	700-1090 CE	Botswana_Nqoma_EIA_lc	Nqoma	Botswana	-17.9415	24.7093	1240K	0.014254	14050	F	n/a (female)	n/a (female)	n/a (<2x)	PASS	Literature
NYA002	NYA002	DA-NYA-0317-005	WangSciAdv2020	Direct: IntCal20	3462	33	1609-1447 calBCE (3253±23 BP, OxA-37364)	Kenya_Nyarindi_LSA_Kansyore	Nyanrindi Rockshelter	Kenya	0.3261	34.2711	1240K	0.123223	121723	F	n/a (female)	n/a (female)	n/a (<2x)	PASS	Literature
NYA003	NYA003	DA-NYA-0317-006	WangSciAdv2020	Context: Date(s) from same site (NYA002)	3475	72	1650-1400 BCE	Kenya_Nyarindi_LSA_Kansyore	Nyanrindi Rockshelter	Kenya	0.3261	34.2711	1240K	0.016425	18548	M	E	E	n/a (<2x)	PASS	Literature
TAU001	TAU001	Burial 1	WangSciAdv2020	Context: Archaeological - Period	1000	29	900-1000 CE	Botswana_Taukome_EIA	Taukome	Botswana	-24.6551	25.868	1240K	0.082079	77662	F	n/a (female)	n/a (female)	L0d3b1	PASS	Literature
XAR001	XAR001	Burial 1	WangSciAdv2020	Context: Archaeological - Period	1100	87	700-1000 CE	Botswana_Xaro_EIA	Xaro	Botswana	-18.4151	21.8878	1240K	3.35317	895865	M	E-Z1649	E1b1a1a1a1c1a1a3a1d1	L3e1a2	PASS	Literature
XAR002	XAR002	Burial 2	WangSciAdv2020	Context: Archaeological - Period	1100	87	700-1000 CE	Botswana_Xaro_EIA	Xaro	Botswana	-18.4151	21.8878	1240K	1.24271	678771	M	E-Y66831	E1b1b1b2b2a1	L0k1a2	PASS	Literature
L5692_d	L5692	M26	YangScience2020	Direct (WARNING MISSING LAB CODE): IntCal20	4477	39	2618-2465 calBCE (4010±30 BP)	China_SEastAsia_Coastal_LN	Fujian, Minhou, Xitoucun	China	26.2	119.1	1240K	0.01	16023	M	F	F	..	PASS	Literature
L5706_d	L5706	M15	YangScience2020	Direct (WARNING MISSING LAB CODE): IntCal20	4459	46	2576-2356 calBCE (3980±30 BP)	China_SEastAsia_Coastal_LN	Fujian, Minhou, Xitoucun	China	26.2	119.1	1240K	0.04	49129	M	O	O	..	PASS	Literature
SuogangB1_d	SuogangB1	B1	YangScience2020	Context (WARNING NEED TO MOVE TO INTCAL20, NEED DATES): Layer date in IntCal13 based on associated shells	4550	144	2850-2350 calBCE	China_SEastAsia_Island_LN	Penghu Island, Magong City, Suogang	China	23.5	119.6	1240K	0.04	48370	M	O	O	..	PASS	Literature
SuogangB3_d	SuogangB3	B3	YangScience2020	Context (WARNING NEED TO MOVE TO INTCAL20, NEED DATES): Layer date in IntCal13 based on associated shells	4550	144	2850-2350 calBCE	China_SEastAsia_Island_LN	Penghu Island, Magong City, Suogang	China	23.5	119.6	1240K	0.03	30038	M	O-F871	O2a2b	..	PASS	Literature
L5696_d	L5696	M12	YangScience2020	Context: Based on direct dates from same site (L7417, L7415, L5698)	4350	115	2600-2200 BCE	China_SEastAsia_Coastal_LN	Fujian, Minhou, Min River, Tanshishan	China	26.2	119.1	1240K	0.02	20101	M	O-F1252	O1b1a1a1a	..	PASS	Literature
L5698_d	L5698	M26-1	YangScience2020	Direct (WARNING MISSING LAB CODE): IntCal20	4287	69	2460-2206 calBCE (3860±30 BP)	China_SEastAsia_Coastal_LN	Fujian, Minhou, Min River, Tanshishan	China	26.2	119.1	1240K	0.02	20917	F	n/a (female)	n/a (female)	..	PASS	Literature
L5701_d	L5701	M18-2	YangScience2020	Direct (WARNING MISSING LAB CODE): IntCal20	4325	57	2468-2239 calBCE (3890±30 BP)	China_SEastAsia_Coastal_LN	Fujian, Minhou, Xitoucun	China	26.2	119.1	1240K	0.04	47600	M	O-L465	O2a	..	PASS	Literature
L5703_d	L5703	M44	YangScience2020	Direct (WARNING MISSING LAB CODE): IntCal20	4571	92	2850-2488 calBCE (4070±30 BP)	China_SEastAsia_Coastal_LN	Fujian, Minhou, Xitoucun	China	26.2	119.1	1240K	0.02	19108	M	K2	K2	..	PASS	Literature
L5704_d	L5704	M13	YangScience2020	Direct (WARNING MISSING LAB CODE): IntCal20	4505	64	2663-2469 calBCE (4040±30 BP)	China_SEastAsia_Coastal_LN	Fujian, Minhou, Xitoucun	China	26.2	119.1	1240K	0.04	47773	M	NO	NO	..	PASS	Literature
L7417_d	L7417	M20	YangScience2020	Direct (WARNING MISSING LAB CODE): IntCal20	4472	38	2578-2463 calBCE (4000±30 BP)	China_SEastAsia_Coastal_LN	Fujian, Minhou, Min River, Tanshishan	China	26.2	119.1	1240K	0.14	144320	F	n/a (female)	n/a (female)	..	PASS	Literature
L5694	L5694	Chuanyun	YangScience2020	Direct (WARNING MISSING LAB CODE): IntCal20	338	73	1510-1798 calCE (270±30 BP)	China_SEastAsia_Coastal_Historic	Fujian, Zhangping City, Chuanyundong	China	25.6	117.3	1240K	0.38	313321	M	O-F492	O1a1a1a1a1a1	..	PASS	Literature
L5700	L5700	M32	YangScience2020	Direct (WARNING MISSING LAB CODE): IntCal20	4477	39	2618-2465 calBCE (4010±30 BP)	China_SEastAsia_Coastal_LN	Fujian, Minhou, Xitoucun	China	26.2	119.1	1240K	0.43	298716	F	n/a (female)	n/a (female)	..	PASS	Literature
L5705	L5705	M49	YangScience2020	Direct (WARNING MISSING LAB CODE): IntCal20	4333	54	2468-2294 calBCE (3900±30 BP)	China_SEastAsia_Coastal_LN	Fujian, Minhou, Xitoucun	China	26.2	119.1	1240K	0.66	421167	F	n/a (female)	n/a (female)	..	PASS	Literature
L7415	L7415	M6	YangScience2020	Direct (WARNING MISSING LAB CODE): IntCal20	4333	54	2468-2294 calBCE (3900±30 BP)	China_SEastAsia_Coastal_LN	Fujian, Minhou, Min River, Tanshishan	China	26.2	119.1	1240K	0.41	327397	M	O-M110	O1a2	..	PASS	Literature
Qihe2_d	Qihe2	Qihe2	YangScience2020	Direct (WARNING MISSING LAB CODE): IntCal20	8392	20	6474-6401 calBCE (7590±30 BP)	China_SEastAsia_Coastal_EN	Fujian, Zhangping, Wuyi-Nanling, Qihedong	China	25.4	117.6	1240K	0.45	328843	F	n/a (female)	n/a (female)	..	PASS	Literature
Xiaogao	Xiaogao	M1	YangScience2020	Direct (WARNING MISSING LAB CODE): IntCal20	7827	54	5981-5778 calBCE (6990±30 BP)	China_NEastAsia_Coastal_EN	Shandong, Zhangdian, Zibo City, Xiaogao	China	37.9	117.6	1240K	7.6	914085	F	n/a (female)	n/a (female)	..	PASS	Literature
XJS1309_M4	XJS1309_M4	M4	YangScience2020	Direct (WARNING MISSING LAB CODE): IntCal20	7827	54	5981-5778 calBCE (6990±30 BP)	China_NEastAsia_Coastal_EN	Shandong, Zhangqiu, Diaozhen Qiezhuang, Xiaojingshan	China	36.5	117	1240K	0.58	374994	M	N-Z4784	N1b	..	PASS	Literature
XJS1309_M7	XJS1309_M7	M7	YangScience2020	Direct (WARNING MISSING LAB CODE): IntCal20	7814	54	5978-5757 calBCE (6980±30 BP)	China_NEastAsia_Coastal_EN_1d.rel.XJS1309_M4	Shandong, Zhangqiu, Diaozhen Qiezhuang, Xiaojingshan	China	36.5	117.9	1240K	0.22	186713	F	n/a (female)	n/a (female)	..	PASS	Literature
XJS1311_M16	XJS1311_M16	M16	YangScience2020	Direct (WARNING MISSING LAB CODE): IntCal20	7850	50	5985-5803 calBCE (7010±30 BP)	China_NEastAsia_Coastal_EN	Shandong, Zhangqiu, Diaozhen Qiezhuang, Xiaojingshan	China	36.5	117	1240K	0.64	377178	F	n/a (female)	n/a (female)	..	PASS	Literature
Yumin	Yumin	M1	YangScience2020	Direct (WARNING MISSING LAB CODE, MISSING UNCALIBRATED DATE, NEED TO CHANGE TO INTCAL20): IntCal13	8375	75	6370-6110 calBCE	China_NEastAsia_Inland_EN	Inner Mongolia, Huade, Ulanqab, Yumin	China	42	114.2	1240K	7.25	860648	F	n/a (female)	n/a (female)	..	PASS	Literature
BS	BS	BS11	YangScience2020	Direct: IntCal20	9125	201	7527-6705 calBCE (8180±140 BP, MAMS-13530)	China_NEastAsia_Coastal_EN	Shandong, Boshan Mountain	China	36.5	117.9	1240K	7.36	965875	M	N-Z4784	N1b	B4c1a	PASS	Literature
LD1	LD1	Liangdao1	YangScience2020	Direct (WARNING MISSING LAB CODE, MISSING UNCALIBRATED DATE, NEED TO CHANGE TO INTCAL20): IntCal13	8190	75	6370-6110 calBCE	China_SEastAsia_Island_EN	Matsu, Liang Island	China	26.3	120.2	1240K	2.72	384104	M	O-Y14027	O1a	E	PASS	Literature
LD2	LD2	Liangdao2	YangScience2020	Direct (WARNING MISSING LAB CODE, MISSING UNCALIBRATED DATE, NEED TO CHANGE TO INTCAL20): IntCal13	7575	9	5640-5610 calBCE	China_SEastAsia_Island_EN	Matsu, Liang Island	China	26.3	120.2	1240K	1.68	879523	F	n/a (female)	n/a (female)	..	PASS	Literature
Bianbian	Bianbian	Bianbian	YangScience2020	Direct (WARNING MISSING LAB CODE): IntCal20	9709	89	7941-7605 calBCE (8740±30 BP)	China_NEastAsia_Coastal_EN	Shandong, Yiyuan, Bianbian	China	36.1	118.5	1240K	2.21	693758	M	N-Z4784	N1b	..	PASS	Literature
ALX002	ALX002	Alkhantepe Burial N2	SkourtaniontiCell2020	Direct: IntCal20	5660	40	3776-3651 calBCE (4950 ± 23 BP, MAMS-40330)	Azerbaijan_Caucasus_lowlands_LateC	Jalilabad district, Uchtepe village, Alkhantepe	Azerbaijan	39.3607	48.4614	1240K	0.447819	349065	M	G-CTS11562	G1a	K1a12a1a	PASS	Literature
MTT001	MTT001	Grave 342207,12	SkourtaniontiCell2020	Direct: IntCal20	7638	24	5730-5640 calBCE (6802 ± 23 BP, MAMS-40333)	Azerbaijan_Caucasus_lowlands_LN	Zeyem Chaj , Mentesh Tepe	Azerbaijan	40.9419	45.8328	1240K	3.49044	844132	F	n/a (female)	n/a (female)	U7	PASS	Literature
POT002	POT002	PolutepeBurialN2	SkourtaniontiCell2020	Direct: IntCal20	7378	34	5515-5375 calBCE (6491 ± 26 BP, MAMS-40331)	Azerbaijan_Caucasus_lowlands_LN	Jalilabad district, Uchtepe village, Polutepe	Azerbaijan	39.5186	48.65	1240K	2.07429	681230	F	n/a (female)	n/a (female)	H13a2b	PASS	Literature
TIT021	TIT021	TH80084	SkourtaniontiCell2020	Direct: IntCal20	4182	50	2338-2141 calBCE (3799 ± 25 BP, MAMS-40684)	Turkey_TitrisHoyuk_EBA	≈ûanlƒ±urfa Province, Titri≈ü H√∂y√ºk	Turkey	37.4759	38.6783	1240K	0.082467	86634	M	J-M102	J2	..	PASS	Literature
ANN1.SG	ANN1	Reg No. 92E47:1; Habitat: BC467; Object: Burial 1. Skull 1.	CassidyNature2020	Direct: IntCal20	5405	98	3637-3191 calBCE (4670±70 BP, GrA-1703)	Ireland_MN.SG	Ireland, Limerick, Annagh	Ireland	52.6764	-8.45533	Shotgun	1.25127	816848	M	I-Y3712	I2a1b1a1a1b	K1a+195	PASS	Literature
ANN2.SG	ANN2	Reg No. 92E47:3; Object: Burial 3. Skull 2.	CassidyNature2020	Direct: IntCal20	5521	73	3707-3378 calBCE (4810±60 BP, GrA-1707)	Ireland_MN.SG	Ireland, Limerick, Annagh	Ireland	52.6764	-8.45533	Shotgun	0.336696	337041	M	I-M284	I2a1b1a1a	H4a1a1	PASS	Literature
ARD2.SG	ARD2	Reg No. E183:2; Habitat: BC235; Object: Skull from skeleton A	CassidyNature2020	Direct: IntCal20	5401	54	3599-3366 calBCE (4675±35 BP, GrN-9708)	Ireland_MN.SG	Ireland, Tipperary, Ardcrony	Ireland	52.935	-8.15417	Shotgun	1.66782	936031	M	I-L161	I2a1a2	J2b1a	PASS	Literature
ASH1.SG	ASH1	Burial 1 (ADULT); Reg No. -; Habitat: R19.P14.S2.E0820	CassidyNature2020	Direct: IntCal20	5501	68	3640-3380 calBCE (4765±40 BP, GrN-11036)	Ireland_MN.SG	Ireland, Tipperary, Ashleypark	Ireland	52.9311	-8.18743	Shotgun	0.86655	667417	M	I-L1193	I2a1b1a1a1b	K2a9	PASS	Literature
ASH3.SG	ASH3	1980. Human Bones. Burial 3 (From Edge of Passage); Reg No. - ;Habitat: R19.P14.S2.E0820	CassidyNature2020	Direct: IntCal20	5609	43	3764-3534 calBCE (4876±34 BP, UBA-38310)	Ireland_EN_MN.SG	Ireland, Tipperary, Ashleypark	Ireland	52.9311	-8.18743	Shotgun	1.20161	808952	M	I-S21825	I2a1a1b	T2c1d1	PASS	Literature
BG72.SG	BG72	Reg No.-;Habitat: BC 136; Object: Bones from central cist Date 28/9/72	CassidyNature2020	Direct: IntCal20	5467	81	3633-3377 calBCE (4735±35 BP, GrN-11362)	Ireland_MN.SG	Ireland, Carlow, Baunogenasraid	Ireland	52.8074	-6.82331	Shotgun	1.34815	848339	M	H-P96	H	K1a4a1	PASS	Literature
CAK530.SG	CAK530	CaK 10_530, Cairn K	CassidyNature2020	Direct: IntCal20	4711	69	2884-2631 calBCE (4170±32 BP, OxA-35325)	Ireland_LN.SG	Ireland, Sligo, Carrowkeel	Ireland	54.0586	-8.38206	Shotgun	1.00711	735022	F	n/a (female)	n/a (female)	W5b	PASS	Literature
CAK531.SG	CAK531	CaK 10_531, Cairn K	CassidyNature2020	Direct: IntCal20	4701	76	2883-2625 calBCE (4160±38 BP, UBA-38306)	Ireland_LN.SG	Ireland, Sligo, Carrowkeel	Ireland	54.0586	-8.38206	Shotgun	0.880579	681374	M	I-Y3709	I2a1b1a1a1	H1	PASS	Literature
CAK532.SG	CAK532	CaK 10_532, Cairn K	CassidyNature2020	Direct: IntCal20	4892	41	3013-2890 calBCE (4321±30 BP, OxA-35326)	Ireland_LN.SG	Ireland, Sligo, Carrowkeel	Ireland	54.0586	-8.38206	Shotgun	2.00666	995050	M	I-Y3709	I2a1b1a1a1	J1c3	PASS	Literature
CAK533.SG	CAK533	CaK 10_533, Cairn K	CassidyNature2020	Direct: IntCal20	4926	48	3087-2902 calBCE (4360±31 BP, OxA-35327)	Ireland_LN.SG	Ireland, Sligo, Carrowkeel	Ireland	54.0586	-8.38206	Shotgun	1.66231	931439	F	n/a (female)	n/a (female)	H	PASS	Literature
CAK534.SG	CAK534	CaK 10_534, Cairn K	CassidyNature2020	Context: Archaeological - Period	4800	144	3100-2600 BCE	Ireland_N.SG	Ireland, Sligo, Carrowkeel	Ireland	54.0586	-8.38206	Shotgun	0.039517	45930	M	I	I	X2b4	PASS	Literature
CAK68.SG	CAK68	CaK 1_68, Burial 16, Probably Cairn H	CassidyNature2020	Direct: IntCal20	4503	69	2834-2466 calBCE (4031±37 BP, UBA-30808)	Ireland_LN.SG	Ireland, Sligo, Carrowkeel	Ireland	54.0586	-8.38206	Shotgun	1.40587	869544	M	I-Y3709	I2a1b1a1a1	H	PASS	Literature
CH448.SG	CH448	Reg No. 1956:448; Habitat: BC387; Object: Skull from chamber 5	CassidyNature2020	Direct: IntCal20	5517	54	3646-3383 calBCE (4790±41 BP, UBA-35070)	Ireland_MN.SG	Ireland, Cavan, Cohaw	Ireland	54.0548	-7.02675	Shotgun	1.42418	872041	M	I-L161	I2a1a2	H1	PASS	Literature
GNM1007.SG	GNM1007	16E0456:2:1007	CassidyNature2020	Direct: IntCal20	5288	117	3513-3103 calBCE (4588±40 BP, UBA-38829)	Ireland_MN.SG	Ireland, Mayo, Glennamong	Ireland	53.9697	-9.632	Shotgun	0.832555	656959	M	I-L1195	I2a1b1a1a1	K1a+195	PASS	Literature
GNM1076.SG	GNM1076	16E0456:2:1076	CassidyNature2020	Direct: IntCal20	5135	111	3366-2935 calBCE (4488±62 BP, UBA-37807)	Ireland_MN.SG	Ireland, Mayo, Glennamong	Ireland	53.9697	-9.632	Shotgun	1.02312	741589	M	I-Y3709	I2a1b1a1a1	H1c	PASS	Literature
JP14.SG	JP14	E93:15 (incorrectly thought to be E93:14)	CassidyNature2020	Direct: IntCal20	5483	91	3702-3368 calBCE (4770±80 BP, OxA-2680)	Ireland_MN_contam.SG	Ireland, Kilkenny, Jerpoint West	Ireland	52.5213	-7.16597	Shotgun	13.4967	1150403	M	HIJK	HIJK	T2c1d1	QUESTIONABLE_CRITICAL	Literature, but extreme population genetic outlier and extreme heterozygosity suggesting contamination or bioinformatic corruption
KGH6.SG	KGH6	KGH 93E175 CAVE1 1996 Extractions Context 73 Sample Series 6, P8107	CassidyNature2020	Direct: IntCal20	6658	54	4797-4602 calBCE (5844±35 BP, UBA-40235)	Ireland_Mesolithic.SG	Ireland, Limerick, Killuragh	Ireland	52.5985	-8.32836	Shotgun	0.950536	716637	M	I-M423	I2a1a2	U5b2a	PASS	Literature
MB6.SG	MB6	AX71; B026681.1 (Skull F)	CassidyNature2020	Direct: IntCal20	5192	104	3494-3036 calBCE (4548±51 BP, UBA-35071)	Ireland_MN.SG	Ireland, Down, Millin Bay, Keentagh Td.	Ireland	54.3638	-5.48603	Shotgun	1.1707	795561	M	I-L1195	I2a1b1a1a1	J1c3	PASS	Literature
NG10.SG	NG10	Reg No. -; Habitat: BC 361; Label on Bone - 10 D (Lot 10 D)	CassidyNature2020	Direct: IntCal20	5151	89	3339-3028 calBCE (4473±29 BP, OxA-36079)	Ireland_MN.SG	Ireland, Meath, Newgrange, Main Chamber	Ireland	53.6948	-6.4757	Shotgun	18.7068	1149808	M	I-Y3709	I2a1b1a1a1	U5b1+16189+16192	PASS	Literature
NGZ1.SG	NGZ1	Reg No. -; Habitat: BC 163; Object: Skull Fragments	CassidyNature2020	Direct: IntCal20	5024	105	3322-2921 calBCE (4421±30 BP, OxA-36080)	Ireland_MN.SG	Ireland, Meath, Site Z, Newgrange	Ireland	53.6953	-6.4751	Shotgun	0.567384	498854	F	n/a (female)	n/a (female)	X2b+226	PASS	Literature
PB1327.SG	PB1327	Parknabinnia CL153, Context 529, Find 1327.01	CassidyNature2020	Direct: IntCal20	5407	73	3626-3356 calBCE (4667±54 BP, UBA-39195)	Ireland_MN.SG	Ireland, Clare, Parknabinnia	Ireland	52.9855	-9.11145	Shotgun	0.715389	598113	M	I-Y3712	I2a1b1a1a1b	T2b3	PASS	Literature
PB1794.SG	PB1794	Parknabinnia CL153, Context 578, Find 1794.08	CassidyNature2020	Direct: IntCal20	5486	76	3642-3377 calBCE (4764±54 BP, UBA-39197)	Ireland_MN.SG	Ireland, Clare, Parknabinnia	Ireland	52.9855	-9.11145	Shotgun	0.526504	478226	F	n/a (female)	n/a (female)	J1c6	PASS	Literature
PB186.SG	PB186	Parknabinnia CL153, Context 196, Find 186.01	CassidyNature2020	Direct: IntCal20	5393	51	3516-3359 calBCE (4638±36 BP, UBA-35072)	Ireland_MN.SG	Ireland, Clare, Parknabinnia	Ireland	52.9855	-9.11145	Shotgun	1.62355	929936	M	I-S21825	I2a1a1b	X2b+226	PASS	Literature
PB2031.SG	PB2031	Parknabinnia CL153, Chamber 2, Context 581, Find 2031.02	CassidyNature2020	Direct: IntCal20	5431	77	3628-3373 calBCE (4712±35 BP, UBA-38304)	Ireland_MN.SG	Ireland, Clare, Parknabinnia	Ireland	52.9855	-9.11145	Shotgun	1.11473	771805	M	I-S21825	I2a1a1b	K1a2b	PASS	Literature
PB357.SG	PB357	Parknabinnia CL153, Context 340, Find 357.01	CassidyNature2020	Direct: IntCal20; R_combine	5545	45	3654-3528 calBCE (4835±28 BP) [R_combine: (4762±37 BP, UBA-38307;); (4917±40 BP, UBA-39192)]	Ireland_EN_MN.SG	Ireland, Clare, Parknabinnia	Ireland	52.9855	-9.11145	Shotgun	2.02903	988353	F	n/a (female)	n/a (female)	U8b1b	PASS	Literature
PB443.SG	PB443	98E0230 Roughan Hill, Cl 153 court tomb (Parknabinnia), Find No. 443.02, Context 335, Box 6, Area Ch1	CassidyNature2020	Direct: IntCal20	5474	80	3634-3378 calBCE (4739±35 BP, UBA-38303)	Ireland_MN.SG	Ireland, Clare, Parknabinnia	Ireland	52.9855	-9.11145	Shotgun	2.13176	1016447	M	I-L161	I2a1a2	K1b1a1	PASS	Literature
PB581.SG	PB581	Parknabinnia CL153,Context 388, Find 581.03	CassidyNature2020	Direct: IntCal20	5413	67	3625-3363 calBCE (4679±48 BP, UBA-38316)	Ireland_MN.SG	Ireland, Clare, Parknabinnia	Ireland	52.9855	-9.11145	Shotgun	1.67304	939021	M	I-L1195	I2a1b1a1a1	T2b	PASS	Literature
PB672.SG	PB672	Parknabinnia CL153, Context 427, Find 672.01 (Entrance)	CassidyNature2020	Direct: IntCal20; R_combine	5442	81	3628-3376 calBCE (4722±27 BP) [R_combine: (4765±32 BP, UBA-35067;); (4636±45 BP, UBA-39193)]	Ireland_MN.SG	Ireland, Clare, Parknabinnia	Ireland	52.9855	-9.11145	Shotgun	1.99354	998055	M	I-S21825	I2a1a1b	T2c1d+152	PASS	Literature
PB675.SG	PB675	Parknabinnia CL153, Context 397, Find 675.02	CassidyNature2020	Direct: IntCal20; R_combine	5171	80	3362-3102 calBCE (4527±27 BP) [R_combine: (4394±35 BP, UBA-35064;); (4707±42 BP, UBA-39194)]	Ireland_MN.SG	Ireland, Clare, Parknabinnia	Ireland	52.9855	-9.11145	Shotgun	16.3248	1149869	M	I-S21825	I2a1a1b	H1	PASS	Literature
PB754.SG	PB754	Parknabinnia CL153, Chamber 1, Context 399, Find 754.01	CassidyNature2020	Direct: IntCal20	5375	75	3523-3193 calBCE (4622±41 BP, UBA-39196)	Ireland_MN.SG	Ireland, Clare, Parknabinnia	Ireland	52.9855	-9.11145	Shotgun	0.478181	441884	F	n/a (female)	n/a (female)	U5b2a3	PASS	Literature
PB768.SG	PB768	Parknabinnia CL153, Context 399, Find 768.03	CassidyNature2020	Direct: IntCal20	5475	79	3639-3376 calBCE (4751±55 BP, UBA-38309)	Ireland_MN.SG	Ireland, Clare, Parknabinnia	Ireland	52.9855	-9.11145	Shotgun	1.06103	759848	M	I-S21825	I2a1a1b	H4a1a1	PASS	Literature
PN02.SG	PN02	Poulnabrone, NW Quad. Group 5, Bag 8 (Blunt force trauma).	CassidyNature2020	Direct: IntCal20	5546	55	3706-3521 calBCE (4834±45 BP, UBA-38313)	Ireland_EN_MN.SG	Ireland, Clare, Poulnabrone	Ireland	53.0487	-9.14005	Shotgun	1.19613	809686	M	I-Y3712	I2a1b1a1a1b	U5b1c1	PASS	Literature
PN03.SG	PN03	Poulnabrone, Gryke F28B, Bag 11	CassidyNature2020	Direct: IntCal20	5460	81	3633-3376 calBCE (4732±43 BP, UBA-38317)	Ireland_MN.SG	Ireland, Clare, Poulnabrone	Ireland	53.0487	-9.14005	Shotgun	1.11939	781075	M	I-Y3709	I2a1b1a1a1	K1a1	PASS	Literature
PN04.SG	PN04	Poulnabrone, Gryke F28B, Bag 11	CassidyNature2020	Direct: IntCal20	5742	83	3946-3653 calBCE (4999±48 BP, UBA-38312)	Ireland_EN.SG	Ireland, Clare, Poulnabrone	Ireland	53.0487	-9.14005	Shotgun	1.17211	802280	M	I-Y3709	I2a1b1a1a1	H1+16189	PASS	Literature
PN05.SG	PN05	Poulnabrone, NW Quad F15, Bag 11	CassidyNature2020	Direct: IntCal20	5729	79	3944-3651 calBCE (4992±40 BP, UBA-38308)	Ireland_EN.SG	Ireland, Clare, Poulnabrone	Ireland	53.0487	-9.14005	Shotgun	1.02324	743077	M	I-L1193	I2a1b1a1a1b	K1a+195	PASS	Literature
PN06.SG	PN06	Poulnabrone, NW Quad F15A, Bag 17	CassidyNature2020	Direct: IntCal20	5459	81	3633-3376 calBCE (4731±42 BP, UBA-38311)	Ireland_MN.SG	Ireland, Clare, Poulnabrone	Ireland	53.0487	-9.14005	Shotgun	1.07766	765932	M	I-S21825	I2a1a1b	H	PASS	Literature
PN07.SG	PN07	Poulnabrone, Chamber F15, Bag 13, Infant	CassidyNature2020	Direct: IntCal20	5410	65	3623-3371 calBCE (4697±32 BP, UBA-35065)	Ireland_MN.SG	Ireland, Clare, Poulnabrone	Ireland	53.0487	-9.14005	Shotgun	1.1363	782110	M	I-Y3709	I2a1b1a1a1	U5b1c	PASS	Literature
PN107.SG	PN107	Poulnabrone, SE Quad, Sample 107 (P30641)	CassidyNature2020	Direct: IntCal20	5705	65	3932-3653 calBCE (4983±30 BP, OxA-26052)	Ireland_EN.SG	Ireland, Clare, Poulnabrone	Ireland	53.0487	-9.14005	Shotgun	1.35168	855141	M	I-Y3709	I2a1b1a1a1	U4a2f	PASS	Literature
PN10_PN113.SG	PN10_PN113	Gryke F28A; Bag 14 and Poulnabrone, Gryke F28A, Sample 113 (P30647)	CassidyNature2020	Direct: IntCal20	5746	76	3945-3656 calBCE (5004±31 BP, OxA-25950)	Ireland_EN.SG	Ireland, Clare, Poulnabrone	Ireland	53.0487	-9.14005	Shotgun	1.98108	992255	F	n/a (female)	n/a (female)	..	PASS	Literature
PN112.SG	PN112	Poulnabrone, F28C, Bag #3, Sample 112 (P30646)	CassidyNature2020	Direct: IntCal20	5558	47	3704-3529 calBCE (4845±29 BP, OxA-25949)	Ireland_EN_MN.SG	Ireland, Clare, Poulnabrone	Ireland	53.0487	-9.14005	Shotgun	0.847414	664102	M	I-L1195	I2a1b1a1a1	U5b2b	PASS	Literature
PN12.SG	PN12	NW Quad, F15, Bag 11	CassidyNature2020	Direct: IntCal20	5383	67	3523-3341 calBCE (4629±41 BP, UBA-39198)	Ireland_MN.SG	Ireland, Clare, Poulnabrone	Ireland	53.0487	-9.14005	Shotgun	0.837544	662526	M	I-L1195	I2a1b1a1a1	H	PASS	Literature
PN13.SG	PN13	SE Quad, F15/F16, Bag 14	CassidyNature2020	Direct: IntCal20	5572	51	3708-3529 calBCE (4854±33 BP, UBA-39199)	Ireland_EN_MN.SG	Ireland, Clare, Poulnabrone	Ireland	53.0487	-9.14005	Shotgun	0.715289	596505	M	I-BY37269	I2a1a2a1a2a	V	PASS	Literature
PN16.SG	PN16	Gryke. F28B, Bag 8	CassidyNature2020	Direct: IntCal20	5442	80	3630-3374 calBCE (4719±38 BP, UBA-39202)	Ireland_MN.SG	Ireland, Clare, Poulnabrone	Ireland	53.0487	-9.14005	Shotgun	0.470852	439777	F	n/a (female)	n/a (female)	K1b1a1	PASS	Literature
SRA62.SG	SRA62	1997:62	CassidyNature2020	Direct: IntCal20	6001	70	4226-3961 calBCE (5227±36 BP, UB-15772)	Ireland_Mesolithic.SG	Ireland, Leitrim, Sramore	Ireland	54.297	-8.33599	Shotgun	9.12083	1149352	M	I-Y10720	I2a1b2	U5a2d	PASS	Literature
VK101.SG	VK101	Iceland_125; Iceland_HSM-A-125	MargaryanWillerslevNature2020	Context: Archaeological - Period	850	115	900-1300 CE	Iceland_Viking.SG	Hofstadir	Iceland	65.61	-17.16	Shotgun	1.93	845043	M	R-Y10824	R1b1a1b1a1a2d1a1	U5b1g	PASS	Literature
VK102.SG	VK102	Iceland_128; Iceland_HSM-A-128	MargaryanWillerslevNature2020	Context: Archaeological - Period	850	115	900-1300 CE	Iceland_Viking.SG	Hofstadir	Iceland	65.61	-17.16	Shotgun	4.16	1018279	M	R-FGC23826	I1a2a1a1c2~	J1c3f	PASS	Literature
VK108.SG	VK108	Sweden_Ljungbacka; Sweden_Ljungbacka_Grav4A_MHM6031	MargaryanWillerslevNature2020	Context: Archaeological - Period	950	115	800-1200 CE	Sweden_Viking.SG	Malmo, Ljungbacka	Sweden	55.54	13.05	Shotgun	0.87	577300	F	n/a (female)	n/a (female)	J2b1a	PASS	Literature
VK110.SG	VK110	Iceland_115S; Iceland_HSM-A-115	MargaryanWillerslevNature2020	Context: Archaeological - Period	850	115	900-1300 CE	Iceland_Viking_1d.rel.VK111.VK230.SG	Hofstadir	Iceland	65.61	-17.16	Shotgun	1.79	826511	M	I-BY35255	I1a1b1a1d3b~	H10+(16093)	PASS	Literature
VK111.SG	VK111	Iceland_118; Iceland_HSM-A-118	MargaryanWillerslevNature2020	Context: Archaeological - Period	850	115	900-1300 CE	Iceland_Viking_1d.rel.VK110.VK230.SG	Hofstadir	Iceland	65.61	-17.16	Shotgun	1.08	678472	F	n/a (female)	n/a (female)	H10+(16093)	PASS	Literature
VK113.SG	VK113	Norway_Trondheim_SK223	MargaryanWillerslevNature2020	Context: Archaeological - Period	750	58	1100-1300 CE	Norway_Medieval_o.SG	Nor Mid, Trondheim	Norway	63.43	10.39	Shotgun	0.12	117749	F	n/a (female)	n/a (female)	J1b1a1a	PASS	Literature
VK114.SG	VK114	Norway_Trondheim_SK332	MargaryanWillerslevNature2020	Context: Archaeological - Period	750	58	1100-1300 CE	Norway_Medieval.SG	Nor Mid, Trondheim	Norway	63.43	10.39	Shotgun	0.16	167287	F	n/a (female)	n/a (female)	R1a1a	PASS	Literature
VK116.SG	VK116	Norway_Trondheim_SK372	MargaryanWillerslevNature2020	Context: Archaeological - Period	750	58	1100-1300 CE	Norway_Medieval_lc.SG	Nor Mid, Trondheim	Norway	63.43	10.39	Shotgun	0.01	6123	M	F	F	U6a3	PASS	Literature
VK117.SG	VK117	Norway_Trondheim_SK328	MargaryanWillerslevNature2020	Context: Archaeological - Period	750	58	1100-1300 CE	Norway_Medieval.SG	Nor Mid, Trondheim	Norway	63.43	10.39	Shotgun	0.23	240447	M	R-Y107098	R1b1a1b1a1a2	H1a3a	PASS	Literature
VK118.SG	VK118	Norway_Trondheim_SK271	MargaryanWillerslevNature2020	Context: Archaeological - Period	750	58	1100-1300 CE	Norway_Medieval.SG	Nor Mid, Trondheim	Norway	63.43	10.39	Shotgun	6.08	1100532	F	n/a (female)	n/a (female)	H1bb	PASS	Literature
VK122.SG	VK122	Iceland_A114; Iceland_HSM-A-114	MargaryanWillerslevNature2020	Context: Archaeological - Period	850	115	900-1300 CE	Iceland_Viking.SG	Hofstadir	Iceland	65.61	-17.16	Shotgun	1.31	824496	F	n/a (female)	n/a (female)	H24a	PASS	Literature
VK123.SG	VK123	Iceland_X104; Iceland_HSM-X-104	MargaryanWillerslevNature2020	Context: Archaeological - Period	850	115	900-1300 CE	Iceland_Viking.SG	Hofstadir	Iceland	65.61	-17.16	Shotgun	1.15	644642	M	R-Y8763	R2	J1c9	PASS	Literature
VK124.SG	VK124	Norway_Trondheim_SK356	MargaryanWillerslevNature2020	Context: Archaeological - Period	750	58	1100-1300 CE	Norway_Medieval.SG	Nor Mid, Trondheim	Norway	63.43	10.39	Shotgun	0.2	129645	F	n/a (female)	n/a (female)	H10a1	PASS	Literature
VK125.SG	VK125	Norway_Trondheim_SK367	MargaryanWillerslevNature2020	Context: Archaeological - Period	750	58	1100-1300 CE	Norway_Medieval_o_lc.SG	Nor Mid, Trondheim	Norway	63.43	10.39	Shotgun	0	2164	U	n/a (sex unknown)	n/a (sex unknown)	U3a1c	QUESTIONABLE_CRITICAL	<2500.SNPs, Literature
VK127.SG	VK127	Iceland_HDR08	MargaryanWillerslevNature2020	Context: Archaeological - Period	1000	29	900-1000 CE	Iceland_Viking.SG	Hringsdalur	Iceland	65.71	-23.75	Shotgun	1.06	553804	M	R-S6244	R1a1a1b1a3a2b	H3g1b	PASS	Literature
VK128.SG	VK128	Iceland_HDR111; Iceland_HDR/111	MargaryanWillerslevNature2020	Context: Archaeological - Period	1000	29	900-1000 CE	Iceland_Viking.SG	Hringsdalur	Iceland	65.71	-23.75	Shotgun	1.49	854956	F	n/a (female)	n/a (female)	H+195	PASS	Literature
VK129.SG	VK129	Iceland_ING08	MargaryanWillerslevNature2020	Context: Archaeological - Period	1000	29	900-1000 CE	Iceland_Viking.SG	Ingiridarstadir	Iceland	65.79	-17.34	Shotgun	3.62	1088427	M	R-L448	R1a1a1b1a3a1	U5b1b1a	PASS	Literature
VK133.SG	VK133	Denmark_Galgedil KO	MargaryanWillerslevNature2020	Context: Archaeological - Period	1050	115	700-1100 CE	Denmark_Viking.SG	Funen, Galgedil	Denmark	55.5	10.33	Shotgun	0.04	31032	M	R-L52	R1b1a1b1a1	K1a4a1a3	PASS	Literature
VK134.SG	VK134	Denmark_Galgedil ALZ	MargaryanWillerslevNature2020	Context: Archaeological - Period	1000	87	800-1100 CE	Denmark_Viking_o2.SG	Funen, Galgedil	Denmark	55.5	10.33	Shotgun	0.64	501928	M	..	..	H1cg	PASS	Literature
VK135.SG	VK135	Denmark_Galgedil ALY	MargaryanWillerslevNature2020	Context: Archaeological - Period	1000	87	800-1100 CE	Denmark_Viking_lc.SG	Funen, Galgedil	Denmark	55.5	10.33	Shotgun	0.01	8572	F	n/a (female)	n/a (female)	H6a2	PASS	Literature
VK138.SG	VK138	Denmark_Galgedil AQQ	MargaryanWillerslevNature2020	Context: Archaeological - Period	1000	87	800-1100 CE	Denmark_Viking.SG	Funen, Galgedil	Denmark	55.5	10.33	Shotgun	0.39	326678	M	R-S1491	R1b1a1b1a1a2b1c1a1a2	T2b5	PASS	Literature
VK139.SG	VK139	Denmark_Galgedil ANG	MargaryanWillerslevNature2020	Context: Archaeological - Period	1000	87	800-1100 CE	Denmark_Viking.SG	Funen, Galgedil	Denmark	55.5	10.33	Shotgun	0.56	362848	M	R-BY32008	R1a1a1b1a1a1c1i~	J1c3k	PASS	Literature
VK140.SG	VK140	Denmark_Galgedil PT	MargaryanWillerslevNature2020	Context: Archaeological - Period	1000	87	800-1100 CE	Denmark_Viking_lc.SG	Funen, Galgedil	Denmark	55.5	10.33	Shotgun	0.02	11764	M	G	G	H27f	PASS	Literature
VK141.SG	VK141	Denmark_Galgedil OMB/BFQ	MargaryanWillerslevNature2020	Context: Archaeological - Period	1000	29	900-1000 CE	Denmark_Viking.SG	Funen, Galgedil	Denmark	55.5	10.33	Shotgun	1.91	780367	F	n/a (female)	n/a (female)	H1as	PASS	Literature
VK143.SG	VK143	UK_Oxford_#7; UK_Oxford_sk 1951	MargaryanWillerslevNature2020	Context: Archaeological - Period	1010	35	880-1000 CE	England_Viking.SG	England, Oxford, St John's College Oxford	United Kingdom	51.76	-1.26	Shotgun	1.04	728124	M	R-DF96	R1b1a1b1a1a1c1a2	U5b1b1+@16192	PASS	Literature
VK144.SG	VK144	UK_Oxford_#8; UK_Oxford_sk 1756	MargaryanWillerslevNature2020	Context: Archaeological - Period	1010	35	880-1000 CE	England_Viking.SG	England, Oxford, St John's College Oxford	United Kingdom	51.76	-1.26	Shotgun	0.16	99618	M	I	I	V1a1	PASS	Literature
VK145.SG	VK145	UK_Oxford_#9; UK_Oxford_sk 1783	MargaryanWillerslevNature2020	Context: Archaeological - Period	1010	35	880-1000 CE	England_Viking.SG	England, Oxford, St John's College Oxford	United Kingdom	51.76	-1.26	Shotgun	1.11	751513	M	R-Z645	R1a1a1	H17	PASS	Literature
VK146.SG	VK146	UK_Oxford_#10; UK_Oxford_sk 1785	MargaryanWillerslevNature2020	Context: Archaeological - Period	1010	35	880-1000 CE	England_Viking.SG	England, Oxford, St John's College Oxford	United Kingdom	51.76	-1.26	Shotgun	1.18	775829	M	I-Y3000	I1a2a1a1d1a1a	J1c3e1	PASS	Literature
VK147.SG	VK147	UK_Oxford_#11; UK_Oxford_sk 1864	MargaryanWillerslevNature2020	Context: Archaeological - Period	1010	35	880-1000 CE	England_Viking.SG	England, Oxford, St John's College Oxford	United Kingdom	51.76	-1.26	Shotgun	0.82	607488	M	..	..	T1a1q	PASS	Literature
VK148.SG	VK148	UK_Oxford_#12; UK_Oxford_sk 1787	MargaryanWillerslevNature2020	Context: Archaeological - Period	1010	35	880-1000 CE	England_Viking.SG	England, Oxford, St John's College Oxford	United Kingdom	51.76	-1.26	Shotgun	0.04	39111	M	I1	I1	H6a1a	PASS	Literature
VK149.SG	VK149	UK_Oxford_#13; UK_Oxford_sk 1852	MargaryanWillerslevNature2020	Context: Archaeological - Period	1010	35	880-1000 CE	England_Viking_lc.SG	England, Oxford, St John's College Oxford	United Kingdom	51.76	-1.26	Shotgun	0.01	7719	M	R-L23	R1b1a1b1	H1a1	PASS	Literature
VK14.SG	VK14	Russia_Ladoga_5680-12	MargaryanWillerslevNature2020	Context: Archaeological - Period	900	87	900-1200 CE	Russia_Viking.SG	Ladoga	Russia	60	32.3	Shotgun	0.16	160351	M	I1	I1	J1c1a	PASS	Literature
VK150.SG	VK150	UK_Oxford_#14; UK_Oxford_sk 1866	MargaryanWillerslevNature2020	Context: Archaeological - Period	1010	35	880-1000 CE	England_Viking_o.SG	England, Oxford, St John's College Oxford	United Kingdom	51.76	-1.26	Shotgun	1.03	730354	M	I-L1425	I2a1b1a2b1a2b	H1+16239	PASS	Literature
VK151.SG	VK151	UK_Oxford_#15; UK_Oxford_sk 1963	MargaryanWillerslevNature2020	Context: Archaeological - Period	1010	35	880-1000 CE	England_Viking.SG	England, Oxford, St John's College Oxford	United Kingdom	51.76	-1.26	Shotgun	1.14	762406	M	I-Z2336	I1	T2b4+152	PASS	Literature
VK153.SG	VK153	Poland_Bodzia B1; Poland_Bodzia E63	MargaryanWillerslevNature2020	Context: Archaeological - Period	950	58	900-1100 CE	Poland_Viking_father.or.son.VK156.SG	Bodzia	Poland	52.7	18.9	Shotgun	0.07	52135	M	R-M198	R1a1a	H1c3	PASS	Literature
VK154.SG	VK154	Poland_Bodzia B2; Poland_Bodzia E37	MargaryanWillerslevNature2020	Context: Archaeological - Period	950	58	900-1100 CE	Poland_Viking.SG	Bodzia	Poland	52.7	18.9	Shotgun	2.94	1023274	F	n/a (female)	n/a (female)	H1c3	PASS	Literature
VK155.SG	VK155	Poland_Bodzia B3; Poland_Bodzia E870	MargaryanWillerslevNature2020	Context: Archaeological - Period	950	58	900-1100 CE	Poland_Viking_1d.rel.VK157.SG	Bodzia	Poland	52.7	18.9	Shotgun	0.27	172211	F	n/a (female)	n/a (female)	H1c	PASS	Literature
VK156.SG	VK156	Poland_Bodzia B4; Poland_Bodzia E58	MargaryanWillerslevNature2020	Context: Archaeological - Period	950	58	900-1100 CE	Poland_Viking.SG	Bodzia	Poland	52.7	18.9	Shotgun	0.96	608275	M	R-YP270	R1a1a1b1a2a2	J1c2c2a	PASS	Literature
VK157.SG	VK157	Poland_Bodzia B5; Poland_Bodzia E864/I	MargaryanWillerslevNature2020	Context: Archaeological - Period	950	58	900-1100 CE	Poland_Viking.SG	Bodzia	Poland	52.7	18.9	Shotgun	0.98	613489	M	I	I	H1c	PASS	Literature
VK158.SG	VK158	Russia_Pskov_7283-18	MargaryanWillerslevNature2020	Context: Archaeological - Period	950	58	900-1100 CE	Russia_Viking.SG	Pskov	Russia	57.81	28.34	Shotgun	0.04	38426	F	n/a (female)	n/a (female)	N1b1a	PASS	Literature
VK159.SG	VK159	Russia_Pskov_7283-20	MargaryanWillerslevNature2020	Context: Archaeological - Period	950	58	900-1100 CE	Russia_Viking.SG	Pskov	Russia	57.81	28.34	Shotgun	0.36	289949	M	R-M269	R1b1a1b	U2e2a1d	PASS	Literature
VK15.SG	VK15	Russia_Ladoga_5680-16	MargaryanWillerslevNature2020	Context: Archaeological - Period	900	87	900-1200 CE	Russia_Viking.SG	Ladoga	Russia	60	32.3	Shotgun	1.22	684049	F	n/a (female)	n/a (female)	J1b1a1	PASS	Literature
VK160.SG	VK160	Russia_Kurevanikka_7283-3	MargaryanWillerslevNature2020	Context: Archaeological - Period	850	115	900-1300 CE	Russia_Viking_o.SG	Kurevanikha	Russia	58.78	36.16	Shotgun	1.78	883515	M	R-L1029	R1a1a1b1a1a1c1	C4a1a+195	PASS	Literature
VK161.SG	VK161	Russia_Kurevanikka_7283-4	MargaryanWillerslevNature2020	Context: Archaeological - Period	850	115	900-1300 CE	Russia_Viking_father.or.son.VK160.SG	Kurevanikha	Russia	58.78	36.16	Shotgun	0.02	22077	M	..	..	T2b	PASS	Literature
VK163.SG	VK163	UK_Oxford_#1; UK_Oxford_sk 1870	MargaryanWillerslevNature2020	Context: Archaeological - Period	1010	35	880-1000 CE	England_Viking.SG	England, Oxford, St John's College Oxford	United Kingdom	51.76	-1.26	Shotgun	0.02	17112	M	I	I	U2e2a1a1	PASS	Literature
VK164.SG	VK164	UK_Oxford_#2; UK_Oxford_sk 1872	MargaryanWillerslevNature2020	Context: Archaeological - Period	1010	35	880-1000 CE	England_Viking_lc.SG	England, Oxford, St John's College Oxford	United Kingdom	51.76	-1.26	Shotgun	0	1751	M	R-Z205	R1b1a1b1a1a2a1b1a1a~	I3a1	QUESTIONABLE_CRITICAL	<2500.SNPs, Literature
VK165.SG	VK165	UK_Oxford_#3; UK_Oxford_sk 1876	MargaryanWillerslevNature2020	Context: Archaeological - Period	1010	35	880-1000 CE	England_Viking.SG	England, Oxford, St John's College Oxford	United Kingdom	51.76	-1.26	Shotgun	1.11	748828	M	I-Y15022	I1a1b1a3a~	U4b1b1	PASS	Literature
VK166.SG	VK166	UK_Oxford_#4; UK_Oxford_sk 1891	MargaryanWillerslevNature2020	Context: Archaeological - Period	1010	35	880-1000 CE	England_Viking.SG	England, Oxford, St John's College Oxford	United Kingdom	51.76	-1.26	Shotgun	4.5	1063850	M	R-Y30608	R1b1a1b1a1a2a1b1a1a~	H3ag	PASS	Literature
VK167.SG	VK167	UK_Oxford_#5; UK_Oxford_sk 1898	MargaryanWillerslevNature2020	Context: Archaeological - Period	1010	35	880-1000 CE	England_Viking.SG	England, Oxford, St John's College Oxford	United Kingdom	51.76	-1.26	Shotgun	0.9	663876	M	I-DF29	I1	H4a1a4b	PASS	Literature
VK168.SG	VK168	UK_Oxford_#6; UK_Oxford_sk 1899	MargaryanWillerslevNature2020	Context: Archaeological - Period	1010	35	880-1000 CE	England_Viking.SG	England, Oxford, St John's College Oxford	United Kingdom	51.76	-1.26	Shotgun	1.19	775515	M	R-Z19	R1b1a1b1a1a	H4a1a4b	PASS	Literature
VK16.SG	VK16	Russia_Ladoga_5680-2	MargaryanWillerslevNature2020	Context: Archaeological - Period	900	87	900-1200 CE	Russia_Viking.SG	Ladoga	Russia	60	32.3	Shotgun	0.23	230914	M	I1	I1	X2b4	PASS	Literature
VK170.SG	VK170	Isle-of-Man_Balladoole	MargaryanWillerslevNature2020	Context: Archaeological - Period	1050	58	800-1000 CE	IsleOfMan_Viking.SG	IsleOfMan, Balladoole	Isle of Man	54.08	-4.68	Shotgun	1.22	795598	M	R-S3201	R1b1a1b1a1a	HV9b	PASS	Literature
VK171.SG	VK171	Wales_Cardiff_burial#4; Wales_Cardiff_burial#4_GL99	MargaryanWillerslevNature2020	Direct: IntCal20; R_combine	945	49	897-1037 calCE (1043±29 BP) [R_combine: (1030±40 BP, Beta-150715); (1055±40 BP, OxA-33786)]	England_Viking.SG	Anglesey, Wales, Glyn Llanbedrgoch	United Kingdom	53.3	-4.22	Shotgun	0.11	105109	F	n/a (female)	n/a (female)	H2a2b4	PASS	Literature
VK172.SG	VK172	UK_Oxford_#16; UK_Oxford_sk 1968	MargaryanWillerslevNature2020	Context: Archaeological - Period	1010	35	880-1000 CE	England_Viking.SG	England, Oxford, St John's College Oxford	United Kingdom	51.76	-1.26	Shotgun	1.19	766074	M	R-L448	R1a1a1b1a3a1	I1a1e	PASS	Literature
VK173.SG	VK173	UK_Oxford_#17; UK_Oxford_sk 1978	MargaryanWillerslevNature2020	Context: Archaeological - Period	1010	35	880-1000 CE	England_Viking.SG	England, Oxford, St John's College Oxford	United Kingdom	51.76	-1.26	Shotgun	1.23	782429	M	I-Y3684	I2a1b1a1a1b1a	U5a1b+16362	PASS	Literature
VK174.SG	VK174	UK_Oxford_#18; UK_Oxford_sk 1984	MargaryanWillerslevNature2020	Context: Archaeological - Period	1010	35	880-1000 CE	England_Viking.SG	England, Oxford, St John's College Oxford	United Kingdom	51.76	-1.26	Shotgun	0.94	682707	M	R-Z7	R1b1a1b1a1a1c2b	H1+16239	PASS	Literature
VK175.SG	VK175	UK_Oxford_#19; UK_Oxford_sk 1996	MargaryanWillerslevNature2020	Context: Archaeological - Period	1010	35	880-1000 CE	England_Viking.SG	England, Oxford, St John's College Oxford	United Kingdom	51.76	-1.26	Shotgun	0.91	651549	M	R-L52	R1b1a1b1a1	H1a1	PASS	Literature
VK176.SG	VK176	UK_Oxford_#20; UK_Oxford_sk 1990	MargaryanWillerslevNature2020	Context: Archaeological - Period	1010	35	880-1000 CE	England_Viking.SG	England, Oxford, St John's College Oxford	United Kingdom	51.76	-1.26	Shotgun	2.42	1024934	M	I-P109	I1a1b1a1	H10	PASS	Literature
VK177.SG	VK177	UK_Oxford_#21; UK_Oxford_sk 2056	MargaryanWillerslevNature2020	Context: Archaeological - Period	1010	35	880-1000 CE	England_Viking.SG	England, Oxford, St John's College Oxford	United Kingdom	51.76	-1.26	Shotgun	1.06	724547	M	R-Y22190	R1b1a1b1a1a2b1	H82	PASS	Literature
VK178.SG	VK178	UK_Oxford_#22; UK_Oxford_sk 2057	MargaryanWillerslevNature2020	Context: Archaeological - Period	1010	35	880-1000 CE	England_Viking_o.SG	England, Oxford, St John's College Oxford	United Kingdom	51.76	-1.26	Shotgun	0.89	631645	M	R-Z330	R1b1a1b1a1a1c2b	K2a5	PASS	Literature
VK17.SG	VK17	Russia_Ladoga_5680-17	MargaryanWillerslevNature2020	Context: Archaeological - Period	900	87	900-1200 CE	Russia_Viking.SG	Ladoga	Russia	60	32.3	Shotgun	0.52	445272	M	T-Y138678	T1a1a1	U5a2a1b	PASS	Literature
VK18.SG	VK18	Russia_Ladoga_5680-3	MargaryanWillerslevNature2020	Context: Archaeological - Period	900	87	900-1200 CE	Russia_Viking_o.SG	Ladoga	Russia	60	32.3	Shotgun	0.77	535976	M	R-Z284	R1a1a1	H1b1	PASS	Literature
VK19.SG	VK19	Russia_Ladoga_5757-1	MargaryanWillerslevNature2020	Context: Archaeological - Period	900	87	900-1200 CE	Russia_Viking.SG	Ladoga	Russia	60	32.3	Shotgun	0.63	521672	F	n/a (female)	n/a (female)	J1c	PASS	Literature
VK200.SG	VK200	Poland_Czersk gr. 609	MargaryanWillerslevNature2020	Direct: IntCal20	1059	40	892-1021 calCE (1085±30 BP, Poz-68711)	Poland_Viking.SG	Czersk	Poland	52.08	21.02	Shotgun	0.02	15414	M	R	R	J1b1a1b	PASS	Literature
VK201.SG	VK201	Orkney_Buckquoy, sk M12	MargaryanWillerslevNature2020	Direct (WARNING MISSING LAB CODE, MISSING UNCALIBRATED DATE, NEED TO CHANGE TO INTCAL20): IntCal13	1450	55	404-596 calCE	Scotland_Viking_o.SG	Scotland, Orkney, Buckquoy Birsay	United Kingdom	59.134	-3.323	Shotgun	1.4	818756	M	I-Y3684	I2a1b1a1a1b1a	H3k1a	PASS	Literature
VK202.SG	VK202	Orkney_Buckquoy, sk 7B	MargaryanWillerslevNature2020	Context: Archaeological - Period	1000	29	900-1000 CE	Scotland_Viking.SG	Scotland, Orkney, Buckquoy Birsay	United Kingdom	59.134	-3.323	Shotgun	1.13	757432	M	R-CTS4466	R1b1a1b1a1a2c1a3a2	H1ai1	PASS	Literature
VK203.SG	VK203	Orkney_BY78, Ar. 1, sk 3	MargaryanWillerslevNature2020	Direct (WARNING NEED R_combine, NON-OVERLAPPING DATES USE UNION AND USE MEAN OF ENDPOINTS OF RANGE, MISSING UNCALIBRATED DATES, MISSING LAB CODES, MOVE TO INTCAL20): IntCal13	1589	177	54-668 CE [union of two dates: (54-130 calCE); (548-668 calCE)]	Scotland_Viking.SG	Scotland, Orkney, Brough Road Birsay	United Kingdom	59.133	-3.319	Shotgun	1.31	779720	M	R-Z258	R1b1a1b1a1a2b1	H4a1a1a1a1	PASS	Literature
VK204.SG	VK204	Orkney_Newark for Brothwell	MargaryanWillerslevNature2020	Context: Archaeological - Period	1000	29	900-1000 CE	Scotland_Viking.SG	Scotland, Orkney, Newark Deerness	United Kingdom	58.93	-2.75	Shotgun	1.03	729534	M	..	..	H1m	PASS	Literature
VK205.SG	VK205	Orkney_Newark 68/12	MargaryanWillerslevNature2020	Context: Archaeological - Period	1020	23	890-970 CE	Scotland_Viking_o.SG	Scotland, Orkney, Newark Deerness	United Kingdom	58.93	-2.75	Shotgun	1.19	791392	M	R-S6790	R1a1a1b1a3a1a3b2~	H3	PASS	Literature
VK206.SG	VK206	Orkney_Newark 71(13)	MargaryanWillerslevNature2020	Context: Archaeological - Period	1000	29	900-1000 CE	Scotland_Viking_lc.SG	Scotland, Orkney, Newark Deerness	United Kingdom	58.93	-2.75	Shotgun	0.01	10602	F	n/a (female)	n/a (female)	J2b1a	PASS	Literature
VK207.SG	VK207	Orkney_BY78, Ar. 1, sk 1	MargaryanWillerslevNature2020	Direct (WARNING NO UNCALIBRATED DATE, NO LAB CODE, NEED TO RECALIBRATE TO INTCAL20): IntCal13	930	81	880-1160 calCE	Scotland_Viking.SG	Scotland, Orkney, Brough Road Birsay	United Kingdom	59.133	-3.319	Shotgun	0.7	558040	F	n/a (female)	n/a (female)	U4b1b1	PASS	Literature
VK208.SG	VK208	Orkney_BY78, Ar. 1, sk 2	MargaryanWillerslevNature2020	Direct (WARNING NO UNCALIBRATED DATE, NO LAB CODE, NEED TO RECALIBRATE TO INTCAL20): IntCal13 union of two dates	1112	109	650-1026 calCE [union of two dates: (650-980 calCE); (890-1026 calCE)]	Scotland_Viking.SG	Scotland, Orkney, Brough Road Birsay	United Kingdom	59.133	-3.319	Shotgun	0.07	68826	F	n/a (female)	n/a (female)	J1b1a1	PASS	Literature
VK20.SG	VK20	Russia_Ladoga_5680-1	MargaryanWillerslevNature2020	Context: Archaeological - Period	900	29	1000-1100 CE	Russia_Viking.SG	Ladoga	Russia	60	32.3	Shotgun	0.5	410525	M	I	I	H6c	PASS	Literature
VK210.SG	VK210	Poland_KrakÔøΩw-ZakrzÔøΩwek gr. 24	MargaryanWillerslevNature2020	Context: Archaeological - Period	800	87	1000-1300 CE	Poland_Medieval_1.SG	KrakÔøΩw	Poland	50.04	19.9	Shotgun	0.05	50650	M	I-M423	I2a1a2	H5e1a1	PASS	Literature
VK211.SG	VK211	Poland_Cedynia gr. 435	MargaryanWillerslevNature2020	Context: Archaeological - Period	800	87	1000-1300 CE	Poland_Medieval_2.SG	Cedynia	Poland	52.88	14.2	Shotgun	0.1	108158	M	R-M269	R1b1a1b	W6	PASS	Literature
VK212.SG	VK212	Poland_Cedynia gr. 558	MargaryanWillerslevNature2020	Direct: IntCal20	908	47	990-1154 calCE (1010±30 BP, Poz-75117)	Poland_Viking.SG	Cedynia	Poland	52.88	14.2	Shotgun	0.34	323825	M	R-CTS11962	R1a1a1b1a1a	H1+152	PASS	Literature
VK213.SG	VK213	Denmark_Gerdrup-A10	MargaryanWillerslevNature2020	Direct (WARNING CHECK IF MARINE CORRECTION REQUIRED): IntCal20)	1561	48	260-530 calCE (1666±25 BP, AAR-23142)	Denmark_IA.SG	Sealand, Gerdrup	Denmark	55.73	12.12	Shotgun	0.12	121696	F	n/a (female)	n/a (female)	H1	PASS	Literature
VK214.SG	VK214	Denmark_Gerdrup-A12	MargaryanWillerslevNature2020	Direct (WARNING CHECK IF MARINE CORRECTION REQUIRED): IntCal20)	3838	53	2011-1774 calBCE (3553±26 BP, AAR-23143)	Denmark_LN_BA.SG	Sealand, Gerdrup	Denmark	55.73	12.12	Shotgun	0.13	141407	F	n/a (female)	n/a (female)	X2c1	PASS	Literature
VK215.SG	VK215	Denmark_Gerdrup-B; sk 1	MargaryanWillerslevNature2020	Context: Archaeological - Period	1100	29	800-900 CE	Denmark_Viking.SG	Sealand, Gerdrup	Denmark	55.73	12.12	Shotgun	0.07	74842	M	R-P297	R1b1a1	J1c2k	PASS	Literature
VK216.SG	VK216	Denmark_Gerdrup-B; sk 2	MargaryanWillerslevNature2020	Context: Archaeological - Period	1100	29	800-900 CE	Denmark_Viking_1d.rel.VK215.SG	Sealand, Gerdrup	Denmark	55.73	12.12	Shotgun	0.03	34110	F	n/a (female)	n/a (female)	J1c2k	PASS	Literature
VK217.SG	VK217	Sweden_Ljungbacka; Sweden_Ljungbacka_Grave6_MHM6031	MargaryanWillerslevNature2020	Context: Archaeological - Period	950	115	800-1200 CE	Sweden_Viking.SG	Malmo, Ljungbacka	Sweden	55.54	13.05	Shotgun	0.14	148355	M	R-Z7	R1b1a1b1a1a1c2b	J1b1b1	PASS	Literature
VK218.SG	VK218	Russia_Ladoga_5680-4	MargaryanWillerslevNature2020	Context: Archaeological - Period	900	87	900-1200 CE	Russia_Viking.SG	Ladoga	Russia	60	32.3	Shotgun	0.58	513404	M	R-S461	R1b1a1b1a1a2c	H5	PASS	Literature
VK219.SG	VK219	Russia_Ladoga_5680-10	MargaryanWillerslevNature2020	Context: Archaeological - Period	950	58	900-1100 CE	Russia_Viking.SG	Ladoga	Russia	60	32.3	Shotgun	1.58	903501	M	I-M8151	I1a1b1b1a2~	T2b6a	PASS	Literature
VK21.SG	VK21	Russia_Ladoga_5680-18	MargaryanWillerslevNature2020	Context: Archaeological - Period	900	87	900-1200 CE	Russia_Viking_o.SG	Ladoga	Russia	60	32.3	Shotgun	0.18	185158	F	n/a (female)	n/a (female)	H5a1	PASS	Literature
VK220.SG	VK220	Russia_Ladoga_5680-11	MargaryanWillerslevNature2020	Context: Archaeological - Period	900	87	900-1200 CE	Russia_Viking.SG	Ladoga	Russia	60	32.3	Shotgun	1.82	959581	M	I-Z74	I1a1b1a4a	J2b1a	PASS	Literature
VK221.SG	VK221	Russia_Ladoga_5757-14	MargaryanWillerslevNature2020	Context: Archaeological - Period	1050	58	800-1000 CE	Russia_Viking.SG	Ladoga	Russia	60	32.3	Shotgun	1.95	983314	M	..	..	K1d	PASS	Literature
VK222.SG	VK222	Russia_Gnezdovo 60-95	MargaryanWillerslevNature2020	Context: Archaeological - Period	950	58	900-1100 CE	Russia_Viking_lc.SG	Gnezdovo	Russia	54.78	31.87	Shotgun	0	1505	M	I-DF29	I1	H63	QUESTIONABLE_CRITICAL	<2500 SNPs, Literature
VK223.SG	VK223	Russia_Gnezdovo 75-140	MargaryanWillerslevNature2020	Context: Archaeological - Period	950	58	900-1100 CE	Russia_Viking.SG	Gnezdovo	Russia	54.78	31.87	Shotgun	0.35	331058	M	I-DF29	I1	H13a1a1c	PASS	Literature
VK224.SG	VK224	Russia_Gnezdovo 78-249	MargaryanWillerslevNature2020	Context: Archaeological - Period	950	58	900-1100 CE	Russia_Viking.SG	Gnezdovo	Russia	54.78	31.87	Shotgun	0.22	217156	M	N-VL29	N1a1a1a1a1	H7a1	PASS	Literature
VK225.SG	VK225	Iceland_A108; Iceland_HSM-A-108	MargaryanWillerslevNature2020	Context: Archaeological - Period	850	115	900-1300 CE	Iceland_Viking.SG	Hofstadir	Iceland	65.61	-17.16	Shotgun	0.59	419104	M	R-CTS8277	R1a1a1b1a3a2b	H3v+16093	PASS	Literature
VK226.SG	VK226	Iceland_A115-N; Iceland_HSM-A-115N	MargaryanWillerslevNature2020	Context: Archaeological - Period	850	115	900-1300 CE	Iceland_Viking.SG	Hofstadir	Iceland	65.61	-17.16	Shotgun	0.04	38154	F	n/a (female)	n/a (female)	H3a1a	PASS	Literature
VK227.SG	VK227	Iceland_A117; Iceland_HSM-A-117	MargaryanWillerslevNature2020	Context: Archaeological - Period	850	115	900-1300 CE	Iceland_Viking.SG	Hofstadir	Iceland	65.61	-17.16	Shotgun	0.54	383497	F	n/a (female)	n/a (female)	K1b2a2	PASS	Literature
VK228.SG	VK228	Iceland_A120; Iceland_HSM-A-120	MargaryanWillerslevNature2020	Context: Archaeological - Period	850	115	900-1300 CE	Iceland_Viking.SG	Hofstadir	Iceland	65.61	-17.16	Shotgun	0.05	46971	F	n/a (female)	n/a (female)	T2b4	PASS	Literature
VK22.SG	VK22	Russia_Ladoga_5680-13	MargaryanWillerslevNature2020	Context: Archaeological - Period	900	87	900-1200 CE	Russia_Viking.SG	Ladoga	Russia	60	32.3	Shotgun	0.12	131186	M	I-L233	I2a1a1b1a1	T2b	PASS	Literature
VK230.SG	VK230	Iceland_A123; Iceland_HSM-A-123	MargaryanWillerslevNature2020	Context: Archaeological - Period	850	115	900-1300 CE	Iceland_Viking.SG	Hofstadir	Iceland	65.61	-17.16	Shotgun	2.51	1030665	F	n/a (female)	n/a (female)	H10+(16093)	PASS	Literature
VK232.SG	VK232	Gotland_Kopparsvik-240.65	MargaryanWillerslevNature2020	Context: Archaeological - Period	975	43	900-1050 CE	Sweden_Viking.SG	Gotland, Kopparsvik	Sweden	57.63	18.28	Shotgun	0.32	301184	M	R-U106	R1b1a1b1a1a	N1a1a1	PASS	Literature
VK234.SG	VK234	Faroe_2; Faroe_Sandoy_Church2_grave23	MargaryanWillerslevNature2020	Context: Archaeological - Period	350	58	1500-1700 CE	Faroes_EarlyModern_1d.rel.VK236.VK25.SG	Faroes, Church2	Faroes	61.85	-6.8	Shotgun	0.71	585976	M	R-L151	R1b1a1b1a1a	H3a1a	PASS	Literature
VK236.SG	VK236	Faroe_14; Faroe_Sandoy_Church2_grave27	MargaryanWillerslevNature2020	Context: Archaeological - Period	350	58	1500-1700 CE	Faroes_EarlyModern_1d.rel.VK234.VK25.SG	Faroes, Church2	Faroes	61.85	-6.8	Shotgun	1.45	862623	F	n/a (female)	n/a (female)	H3a1a	PASS	Literature
VK237.SG	VK237	Faroe_15; Faroe_Sandoy_Church2_grave32	MargaryanWillerslevNature2020	Context: Archaeological - Period	350	58	1500-1700 CE	Faroes_EarlyModern.SG	Faroes, Church2	Faroes	61.85	-6.8	Shotgun	1.64	923369	M	R-YP1394	R1a1a1b1a3a1a7~	J2a2c	PASS	Literature
VK238.SG	VK238	Faroe_4; Faroe_Sandoy_Church2_grave22	MargaryanWillerslevNature2020	Context: Archaeological - Period	350	58	1500-1700 CE	Faroes_EarlyModern.SG	Faroes, Church2	Faroes	61.85	-6.8	Shotgun	1.36	850474	M	R-YP396	R1a1a1b1a3a2a	H3a1a	PASS	Literature
VK239.SG	VK239	Faroe_5; Faroe_Sandoy_Church2_grave16	MargaryanWillerslevNature2020	Context: Archaeological - Period	350	58	1500-1700 CE	Faroes_EarlyModern.SG	Faroes, Church2	Faroes	61.85	-6.8	Shotgun	0.03	29635	M	R-M269	R1b1a1b	H5	PASS	Literature
VK23.SG	VK23	Russia_Ladoga_5680-9	MargaryanWillerslevNature2020	Context: Archaeological - Period	900	87	900-1200 CE	Russia_Viking.SG	Ladoga	Russia	60	32.3	Shotgun	0.33	299615	M	I	I	U4a1a	PASS	Literature
VK240.SG	VK240	Faroe_6; Faroe_Sandoy_Church2_grave7	MargaryanWillerslevNature2020	Context: Archaeological - Period	350	58	1500-1700 CE	Faroes_EarlyModern.SG	Faroes, Church2	Faroes	61.85	-6.8	Shotgun	0.73	577334	F	n/a (female)	n/a (female)	H1ap1	PASS	Literature
VK241.SG	VK241	Faroe_13; Faroe_Sandoy_Church2_grave17	MargaryanWillerslevNature2020	Context: Archaeological - Period	350	58	1500-1700 CE	Faroes_EarlyModern.SG	Faroes, Church2	Faroes	61.85	-6.8	Shotgun	0.77	606252	F	n/a (female)	n/a (female)	H17	PASS	Literature
VK242.SG	VK242	Faroe_3; Faroe_Sandoy_Church2_grave31	MargaryanWillerslevNature2020	Context: Archaeological - Period	350	58	1500-1700 CE	Faroes_EarlyModern.SG	Faroes, Church2	Faroes	61.85	-6.8	Shotgun	0.6	506028	M	R-S764	R1b1a1b1a1a2c1a1f1a1	H3a1a	PASS	Literature
VK244.SG	VK244	Faroe_12; Faroe_Sandoy_Church2_grave24	MargaryanWillerslevNature2020	Context: Archaeological - Period	350	58	1500-1700 CE	Faroes_EarlyModern.SG	Faroes, Church2	Faroes	61.85	-6.8	Shotgun	0.54	485078	M	R-L448	R1a1a1b1a3a1	H2a2a2	PASS	Literature
VK245.SG	VK245	Faroe_16; Faroe_Sandoy_Church2_grave15	MargaryanWillerslevNature2020	Context: Archaeological - Period	350	58	1500-1700 CE	Faroes_EarlyModern_o1.SG	Faroes, Church2	Faroes	61.85	-6.8	Shotgun	1.08	735959	M	R-S6244	R1a1a1b1a3a2b	H3a1	PASS	Literature
VK247.SG	VK247	Denmark_Lejre Grav 804	MargaryanWillerslevNature2020	Context: Archaeological - Period	1075	14	850-900 CE	Denmark_Viking.SG	Sealand, Lejre	Denmark	55.6	11.95	Shotgun	0.05	49533	F	n/a (female)	n/a (female)	H10e1	PASS	Literature
VK248.SG	VK248	Faroe_22; Faroe_Sandoy_Church2_grave_B	MargaryanWillerslevNature2020	Context: Archaeological - Period	350	58	1500-1700 CE	Faroes_EarlyModern.SG	Faroes, Church2	Faroes	61.85	-6.8	Shotgun	0.08	84137	M	I1	I1	H49a	PASS	Literature
VK24.SG	VK24	Faroe_AS34/Panum	MargaryanWillerslevNature2020	Context: Archaeological - Period	900	29	1000-1100 CE	Faroes_Viking.SG	Faroes, Hvalba	Faroes	61.6	-6.955	Shotgun	0.19	163106	M	R-Z16299	R1b1a1b1a1a2c1a5c1a	J1b1a1a	PASS	Literature
VK251.SG	VK251	Gotland_Kopparsvik-30.64	MargaryanWillerslevNature2020	Context: Archaeological - Period	975	43	900-1050 CE	Sweden_Viking.SG	Gotland, Kopparsvik	Sweden	57.63	18.28	Shotgun	0.04	49161	M	..	..	U5b1e1	PASS	Literature
VK252.SG	VK252	Russia_Gnezdovo 78-258	MargaryanWillerslevNature2020	Context: Archaeological - Period	950	58	900-1100 CE	Russia_Viking_lc.SG	Gnezdovo	Russia	54.78	31.87	Shotgun	0	3308	U	n/a (sex unknown)	n/a (sex unknown)	H26a1	QUESTIONABLE	2500.to.5000.SNPs, Literature
VK253.SG	VK253	Russia_Gnezdovo 78-262	MargaryanWillerslevNature2020	Context: Archaeological - Period	950	58	900-1100 CE	Russia_Viking_o_lc.SG	Gnezdovo	Russia	54.78	31.87	Shotgun	0.01	8879	F	n/a (female)	n/a (female)	V13	PASS	Literature
VK254.SG	VK254	Russia_Gnezdovo 81-287	MargaryanWillerslevNature2020	Context: Archaeological - Period	950	58	900-1100 CE	Russia_Viking.SG	Gnezdovo	Russia	54.78	31.87	Shotgun	0.52	457985	F	n/a (female)	n/a (female)	HV0a1	PASS	Literature
VK255.SG	VK255	Russia_Gnezdovo 81-292	MargaryanWillerslevNature2020	Context: Archaeological - Period	950	58	900-1100 CE	Russia_Viking.SG	Gnezdovo	Russia	54.78	31.87	Shotgun	0.07	80155	F	n/a (female)	n/a (female)	U4c1	PASS	Literature
VK256.SG	VK256	UK_Dorset-3722	MargaryanWillerslevNature2020	Context: Archaeological - Period	953	16	970-1025 CE	England_Viking.SG	England, Dorset, Ridgeway Hill Mass Grave	United Kingdom	50.67	-2.47	Shotgun	1.36	843686	M	R-L448	R1a1a1b1a3a1	H1c7	PASS	Literature
VK257.SG	VK257	UK_Dorset-3723	MargaryanWillerslevNature2020	Context: Archaeological - Period	953	16	970-1025 CE	England_Viking.SG	England, Dorset, Ridgeway Hill Mass Grave	United Kingdom	50.67	-2.47	Shotgun	1.02	714255	M	I-CTS11603	I1a1b1b~	H5a1c1a	PASS	Literature
VK258.SG	VK258	UK_Dorset-3733	MargaryanWillerslevNature2020	Context: Archaeological - Period	953	16	970-1025 CE	England_Viking.SG	England, Dorset, Ridgeway Hill Mass Grave	United Kingdom	50.67	-2.47	Shotgun	1.02	722301	M	R-YP1395	R1a1a1	K1a4a1	PASS	Literature
VK259.SG	VK259	UK_Dorset-3734	MargaryanWillerslevNature2020	Context: Archaeological - Period	953	16	970-1025 CE	England_Viking.SG	England, Dorset, Ridgeway Hill Mass Grave	United Kingdom	50.67	-2.47	Shotgun	1.18	789187	M	R-S3207	R1b1a1b1a1a	I2	PASS	Literature
VK25.SG	VK25	Faroe_1; Faroe_Sandoy_Church2_grave28	MargaryanWillerslevNature2020	Context: Archaeological - Period	350	58	1500-1700 CE	Faroes_EarlyModern.SG	Faroes, Church2	Faroes	61.85	-6.8	Shotgun	1.89	862676	M	R-L151	R1b1a1b1a1a	H3a1a	PASS	Literature
VK260.SG	VK260	UK_Dorset-3735	MargaryanWillerslevNature2020	Context: Archaeological - Period	953	16	970-1025 CE	England_Viking.SG	England, Dorset, Ridgeway Hill Mass Grave	United Kingdom	50.67	-2.47	Shotgun	0.9	670479	M	Q-L527	Q1b2b1~	H1e1a	PASS	Literature
VK261.SG	VK261	UK_Dorset-3736	MargaryanWillerslevNature2020	Context: Archaeological - Period	953	16	970-1025 CE	England_Viking.SG	England, Dorset, Ridgeway Hill Mass Grave	United Kingdom	50.67	-2.47	Shotgun	1.05	736439	M	R-P312	R1b1a1b1a1a2	H52	PASS	Literature
VK262.SG	VK262	UK_Dorset-3739	MargaryanWillerslevNature2020	Context: Archaeological - Period	953	16	970-1025 CE	England_Viking.SG	England, Dorset, Ridgeway Hill Mass Grave	United Kingdom	50.67	-2.47	Shotgun	1.22	793835	M	I-Z59	I1	J1c4	PASS	Literature
VK263.SG	VK263	UK_Dorset-3742	MargaryanWillerslevNature2020	Context: Archaeological - Period	953	16	970-1025 CE	England_Viking.SG	England, Dorset, Ridgeway Hill Mass Grave	United Kingdom	50.67	-2.47	Shotgun	1.37	842018	M	R-DF13	R1b1a1b1a1a2c1	K1a4d	PASS	Literature
VK264.SG	VK264	UK_Dorset-3744	MargaryanWillerslevNature2020	Context: Archaeological - Period	953	16	970-1025 CE	England_Viking.SG	England, Dorset, Ridgeway Hill Mass Grave	United Kingdom	50.67	-2.47	Shotgun	0.99	709931	M	R-YP1187	R1a1a1	N1a1a1a2	PASS	Literature
VK265.SG	VK265	Sweden_Karda 17	MargaryanWillerslevNature2020	Context: Archaeological - Period	1000	87	800-1100 CE	Sweden_Viking.SG	Karda	Sweden	57.18	13.93	Shotgun	1.15	762081	F	n/a (female)	n/a (female)	H13a1a	PASS	Literature
VK266.SG	VK266	Sweden_Karda 19	MargaryanWillerslevNature2020	Context: Archaeological - Period	1000	87	800-1100 CE	Sweden_Viking.SG	Karda	Sweden	57.18	13.93	Shotgun	0.75	584564	F	n/a (female)	n/a (female)	V	PASS	Literature
VK267.SG	VK267	Sweden_Karda 21	MargaryanWillerslevNature2020	Context: Archaeological - Period	1000	87	800-1100 CE	Sweden_Viking.SG	Karda	Sweden	57.18	13.93	Shotgun	0.06	60740	M	R-FGC49374	R1b1a1b1a1a2c1a2	T2b4b	PASS	Literature
VK268.SG	VK268	Sweden_Karda 22	MargaryanWillerslevNature2020	Context: Archaeological - Period	1000	87	800-1100 CE	Sweden_Viking.SG	Karda	Sweden	57.18	13.93	Shotgun	0.16	166641	M	R-M269	R1b1a1b	K1c1	PASS	Literature
VK269.SG	VK269	Sweden_Karda 24	MargaryanWillerslevNature2020	Context: Archaeological - Period	1000	87	800-1100 CE	Sweden_Viking.SG	Karda	Sweden	57.18	13.93	Shotgun	0.07	78301	M	R-M269	R1b1a1b	H1e1a	PASS	Literature
VK270.SG	VK270	Sweden_Karda 25	MargaryanWillerslevNature2020	Context: Archaeological - Period	1000	87	800-1100 CE	Sweden_Viking.SG	Karda	Sweden	57.18	13.93	Shotgun	0.04	40913	F	n/a (female)	n/a (female)	U4	PASS	Literature
VK272.SG	VK272	Russia_Gnezdovo 77-241(g)	MargaryanWillerslevNature2020	Context: Archaeological - Period	950	58	900-1100 CE	Russia_Viking.SG	Gnezdovo	Russia	54.78	31.87	Shotgun	0.2	202692	F	n/a (female)	n/a (female)	K1b2b	PASS	Literature
VK273.SG	VK273	Russia_Gnezdovo 77-255	MargaryanWillerslevNature2020	Context: Archaeological - Period	950	58	900-1100 CE	Russia_Viking.SG	Gnezdovo	Russia	54.78	31.87	Shotgun	1.09	749423	M	R-L2	R1b1a1b1a1a2b1	U5a2a1b1	PASS	Literature
VK274.SG	VK274	Denmark_Kaargarden 391	MargaryanWillerslevNature2020	Context: Archaeological - Period	1000	29	900-1000 CE	Denmark_Viking.SG	Langeland, Kaagarden	Denmark	54.85	10.78	Shotgun	1.72	933442	M	R-YP1144	R1a1a1b1a2b3a3a~	T2b+152	PASS	Literature
VK275.SG	VK275	Denmark_Kaargarden 217	MargaryanWillerslevNature2020	Context: Archaeological - Period	1000	29	900-1000 CE	Denmark_Viking.SG	Langeland, Kaagarden	Denmark	54.85	10.78	Shotgun	0.45	408408	M	I-Y154876	I1c1c1~	H	PASS	Literature
VK276.SG	VK276	Denmark_Kaargarden BH	MargaryanWillerslevNature2020	Context: Archaeological - Period	1000	29	900-1000 CE	Denmark_Viking.SG	Langeland, Kaagarden	Denmark	54.85	10.78	Shotgun	0.12	121271	F	n/a (female)	n/a (female)	HV0	PASS	Literature
VK278.SG	VK278	Denmark_Galgedil TQ	MargaryanWillerslevNature2020	Context: Archaeological - Period	1000	87	800-1100 CE	Denmark_Viking.SG	Funen, Galgedil	Denmark	55.5	10.33	Shotgun	0.66	541843	F	n/a (female)	n/a (female)	U5a2a1	PASS	Literature
VK279.SG	VK279	Denmark_Galgedil AXE	MargaryanWillerslevNature2020	Context: Archaeological - Period	1000	29	900-1000 CE	Denmark_Viking.SG	Funen, Galgedil	Denmark	55.5	10.33	Shotgun	2.39	1033048	M	I-Y3601	I1a1b1g3b1~	I4a	PASS	Literature
VK27.SG	VK27	Faroe_10; Faroe_Sandoy_Church2_grave8	MargaryanWillerslevNature2020	Context: Archaeological - Period	350	58	1500-1700 CE	Faroes_EarlyModern.SG	Faroes, Church2	Faroes	61.85	-6.8	Shotgun	0.25	247153	M	R-DF13	R1b1a1b1a1a2c1	U5a1g1	PASS	Literature
VK280.SG	VK280	Denmark_Galgedil UO	MargaryanWillerslevNature2020	Context: Archaeological - Period	1000	87	800-1100 CE	Denmark_Viking.SG	Funen, Galgedil	Denmark	55.5	10.33	Shotgun	0.34	321241	M	I-Y3709	I2a1b1a1a1	H11a	PASS	Literature
VK281.SG	VK281	Denmark_Barse Grav A	MargaryanWillerslevNature2020	Context: Archaeological - Period	1000	29	900-1000 CE	Denmark_Viking.SG	Sealand, Borse	Denmark	55.13	11.95	Shotgun	2.05	987044	M	I-L1438	I1a1b1a1c2a~	T2	PASS	Literature
VK282.SG	VK282	Denmark_Stengade I, LMR c195	MargaryanWillerslevNature2020	Context: Archaeological - Period	1000	29	900-1000 CE	Denmark_Viking.SG	Langeland, Stengade I	Denmark	54.96	10.83	Shotgun	0.44	401502	M	R-CTS1211	R1a1a1b1a2b	H4a1a4b	PASS	Literature
VK284.SG	VK284	Denmark_Grydehoj A2058	MargaryanWillerslevNature2020	Context: Archaeological - Period	1000	87	800-1100 CE	Denmark_Viking.SG	Sealand, Trekroner-Grydehej	Denmark	55.65	12.14	Shotgun	1.11	746499	F	n/a (female)	n/a (female)	J1c5a1	PASS	Literature
VK285.SG	VK285	Denmark_Kaargarden Grav BZ	MargaryanWillerslevNature2020	Context: Archaeological - Period	1000	29	900-1000 CE	Denmark_Viking.SG	Langeland, Kaagarden	Denmark	54.85	10.78	Shotgun	0.66	530966	F	n/a (female)	n/a (female)	H7a1	PASS	Literature
VK286.SG	VK286	Denmark_Bogovej Grav BJ	MargaryanWillerslevNature2020	Context: Archaeological - Period	1000	29	900-1000 CE	Denmark_Viking.SG	Langeland, Bogevej	Denmark	54.87	10.72	Shotgun	0.81	619525	M	R-Y6789	R1b1a1b1a1a2b1a1	J1c+16261	PASS	Literature
VK287.SG	VK287	Denmark_Kaargarden Grav BS	MargaryanWillerslevNature2020	Context: Archaeological - Period	1000	29	900-1000 CE	Denmark_Viking.SG	Langeland, Kaagarden	Denmark	54.85	10.78	Shotgun	0.5	441908	M	R-Z325	R1b1a1b1a1a1c2b2b1a1a	T2b	PASS	Literature
VK288.SG	VK288	Denmark_Bogovej Grav BA	MargaryanWillerslevNature2020	Context: Archaeological - Period	1000	29	900-1000 CE	Denmark_Viking.SG	Langeland, Bogevej	Denmark	54.87	10.72	Shotgun	0.83	616361	F	n/a (female)	n/a (female)	H3b3	PASS	Literature
VK289.SG	VK289	Denmark_Bodkergarden Grav H, sk 1	MargaryanWillerslevNature2020	Context: Archaeological - Period	1100	29	800-900 CE	Denmark_Viking.SG	Langeland, Bodkergarden	Denmark	54.8	10.69	Shotgun	0.81	622825	M	R-U106	R1b1a1b1a1a	J2b1a	PASS	Literature
VK290.SG	VK290	Denmark_Kumle Hoje Grav O	MargaryanWillerslevNature2020	Context: Archaeological - Period	1000	29	900-1000 CE	Denmark_Viking.SG	Langeland, Kumle hoje	Denmark	54.89	10.74	Shotgun	1.42	853094	M	R-CTS6353	R1b1a1b1a1a1c2b1b3b	I1a1	PASS	Literature
VK291.SG	VK291	Denmark_Bodkergarden Grav D, sk 1	MargaryanWillerslevNature2020	Context: Archaeological - Period	1100	29	800-900 CE	Denmark_Viking.SG	Langeland, Bodkergarden	Denmark	54.8	10.69	Shotgun	1.11	758991	M	I-Y20861	I1a1b1a4a2e1a~	U5a1a2b	PASS	Literature
VK292.SG	VK292	Denmark_Bogovej Grav A.D.	MargaryanWillerslevNature2020	Context: Archaeological - Period	1000	29	900-1000 CE	Denmark_Viking.SG	Langeland, Bogevej	Denmark	54.87	10.72	Shotgun	0.1	107877	M	R-M198	R1a1a	J1c2c1	PASS	Literature
VK294.SG	VK294	Denmark_Bakkendrup losfund-2, conc.5	MargaryanWillerslevNature2020	Context: Archaeological - Period	1075	14	850-900 CE	Denmark_Viking.SG	Sealand, Bakkendrup	Denmark	55.56	11.25	Shotgun	1.13	756178	F	n/a (female)	n/a (female)	U5a1b1h	PASS	Literature
VK295.SG	VK295	Denmark_Hessum sk 1	MargaryanWillerslevNature2020	Context: Archaeological - Period	1000	87	800-1100 CE	Denmark_Viking.SG	Funen, Hessum	Denmark	55.51	10.45	Shotgun	0.57	492019	M	I-DF29	I1	T1a1	PASS	Literature
VK296.SG	VK296	Denmark_Hundstrup Mose sk 1	MargaryanWillerslevNature2020	Direct (WARNING MISSING LAB CODE, MISSING UNCALIBRATED DATE, NEED TO CHANGE TO INTCAL20): IntCal13	1230	35	660-780 calCE	Denmark_EarlyViking.SG	Sealand, Hundstrup Mose	Denmark	55.15	11.87	Shotgun	0.46	423397	M	I1	I1	HV6	PASS	Literature
VK297.SG	VK297	Denmark_Hundstrup Mose sk 2	MargaryanWillerslevNature2020	Direct (WARNING MISSING LAB CODE, MISSING UNCALIBRATED DATE, NEED TO CHANGE TO INTCAL20): IntCal13	1200	46	670-830 calCE	Denmark_EarlyViking.SG	Sealand, Hundstrup Mose	Denmark	55.15	11.87	Shotgun	0.67	555901	M	I-Y3549	I1a1b1	J1c2h	PASS	Literature
VK298.SG	VK298	Denmark_Besser Grav III	MargaryanWillerslevNature2020	Context: Archaeological - Period	1050	58	800-1000 CE	Denmark_Viking.SG	Sealand, Besser	Denmark	55.85	10.64	Shotgun	0.4	367170	F	n/a (female)	n/a (female)	U5a1a1d	PASS	Literature
VK29.SG	VK29	Sweden_Skara 17	MargaryanWillerslevNature2020	Context: Archaeological - Period	900	87	900-1200 CE	Sweden_Viking.SG	Skara, Varnhem	Sweden	58.38	13.65	Shotgun	3.21	990444	M	I-DF29	I1	T2b3b	PASS	Literature
VK300.SG	VK300	Denmark_Hesselbjerg Grav 22, sk IR	MargaryanWillerslevNature2020	Context: Archaeological - Period	1075	14	850-900 CE	Denmark_Viking.SG	Jutland, Hesselbjerg	Denmark	55.95	10.2	Shotgun	0.51	440434	F	n/a (female)	n/a (female)	H3	PASS	Literature
VK301.SG	VK301	Denmark_Ladby Grav 4	MargaryanWillerslevNature2020	Direct (WARNING MISSING LAB CODE, MISSING UNCALIBRATED DATE, NEED TO CHANGE TO INTCAL20): IntCal13	1185	144	515-1015 calCE	Denmark_Viking.SG	Funen, Ladby	Denmark	55.43	10.61	Shotgun	0.73	589277	M	I-Y4870	I1a2a1a1d1b	R0a2b	PASS	Literature
VK303.SG	VK303	Sweden_Skara 27	MargaryanWillerslevNature2020	Context: Archaeological - Period	900	87	900-1200 CE	Sweden_Viking.SG	Skara, Varnhem	Sweden	58.38	13.65	Shotgun	2.5	1037211	F	n/a (female)	n/a (female)	T2a1b1a1	PASS	Literature
VK304.SG	VK304	Sweden_Skara 36	MargaryanWillerslevNature2020	Context: Archaeological - Period	900	87	900-1200 CE	Sweden_Viking_lc.SG	Skara, Varnhem	Sweden	58.38	13.65	Shotgun	0.01	12138	M	F	F	K1a1b1e	PASS	Literature
VK306.SG	VK306	Sweden_Skara 33	MargaryanWillerslevNature2020	Context: Archaeological - Period	900	87	900-1200 CE	Sweden_Viking.SG	Skara, Varnhem	Sweden	58.38	13.65	Shotgun	1.05	742986	M	I-DF29	I1	H15a1	PASS	Literature
VK308.SG	VK308	Sweden_Skara 101	MargaryanWillerslevNature2020	Context: Archaeological - Period	900	87	900-1200 CE	Sweden_Viking.SG	Skara, Varnhem	Sweden	58.38	13.65	Shotgun	1.46	879005	M	R-L257	R1b1a1b1a1a1b1a1	H1c	PASS	Literature
VK309.SG	VK309	Sweden_Skara 53	MargaryanWillerslevNature2020	Context: Archaeological - Period	900	87	900-1200 CE	Sweden_Viking.SG	Skara, Varnhem	Sweden	58.38	13.65	Shotgun	0.31	295334	M	R-L1029	R1a1a1b1a1a1c1	K1b1c	PASS	Literature
VK30.SG	VK30	Sweden_Skara 105	MargaryanWillerslevNature2020	Context: Archaeological - Period	900	87	900-1200 CE	Sweden_Viking.SG	Skara, Varnhem	Sweden	58.38	13.65	Shotgun	0.57	334248	M	R-M417	R1a1a1	U5b1c2b	PASS	Literature
VK312.SG	VK312	Denmark_Rantzausminde Grav 1	MargaryanWillerslevNature2020	Context: Archaeological - Period	1075	14	850-900 CE	Denmark_Viking.SG	Funen, Rantzausminde	Denmark	55.05	10.53	Shotgun	0.36	337048	F	n/a (female)	n/a (female)	H13a1a1a	PASS	Literature
VK313.SG	VK313	Denmark_Rantzausminde Grav 2	MargaryanWillerslevNature2020	Context: Archaeological - Period	1075	14	850-900 CE	Denmark_Viking.SG	Funen, Rantzausminde	Denmark	55.05	10.53	Shotgun	0.32	302154	M	R-JFS0009	R1b1a1b1a1a1c2a1d1	H1b	PASS	Literature
VK314.SG	VK314	Denmark_Rantzausminde Grav 5	MargaryanWillerslevNature2020	Context: Archaeological - Period	1075	14	850-900 CE	Denmark_Viking.SG	Funen, Rantzausminde	Denmark	55.05	10.53	Shotgun	0.3	284914	F	n/a (female)	n/a (female)	H6a1b2	PASS	Literature
VK315.SG	VK315	Denmark_Bakkendrup Grav 16	MargaryanWillerslevNature2020	Context: Archaeological - Period	1075	14	850-900 CE	Denmark_Viking.SG	Sealand, Bakkendrup	Denmark	55.56	11.25	Shotgun	0.58	496242	M	I-Y3549	I1a1b1	T1a1b	PASS	Literature
VK316.SG	VK316	Denmark_Hessum sk II	MargaryanWillerslevNature2020	Context: Archaeological - Period	1000	87	800-1100 CE	Denmark_Viking.SG	Funen, Hessum	Denmark	55.51	10.45	Shotgun	1.46	865841	M	I1	I1	K1a4	PASS	Literature
VK317.SG	VK317	Denmark_Kaargarden Grav BF99	MargaryanWillerslevNature2020	Context: Archaeological - Period	1000	29	900-1000 CE	Denmark_Viking_o1.SG	Langeland, Kaagarden	Denmark	54.85	10.78	Shotgun	1.23	801321	M	..	..	H2a2a1	PASS	Literature
VK318.SG	VK318	Denmark_Hesselbjergmarken Grav B	MargaryanWillerslevNature2020	Context: Archaeological - Period	1025	14	900-950 CE	Denmark_Viking_lc.SG	Langeland, Hesselbjergmarken	Denmark	54.78	10.73	Shotgun	0	3326	U	n/a (sex unknown)	n/a (sex unknown)	K1b2a2	QUESTIONABLE	2500.to.5000.SNPs, Literature
VK319.SG	VK319	Denmark_Ladby Grav 2	MargaryanWillerslevNature2020	Context: Archaeological - Period	1150	58	700-900 CE	Denmark_Viking.SG	Funen, Ladby	Denmark	55.43	10.61	Shotgun	0.56	473938	F	n/a (female)	n/a (female)	H1bq	PASS	Literature
VK31.SG	VK31	Sweden_Skara 194	MargaryanWillerslevNature2020	Context: Archaeological - Period	900	87	900-1200 CE	Sweden_Viking.SG	Skara, Varnhem	Sweden	58.38	13.65	Shotgun	0.38	322293	M	R-Y29874	R1b1a1b1a1a2d1	I4a	PASS	Literature
VK320.SG	VK320	Denmark_Bogovej Grav S	MargaryanWillerslevNature2020	Context: Archaeological - Period	1000	29	900-1000 CE	Denmark_Viking.SG	Langeland, Bogevej	Denmark	54.87	10.72	Shotgun	1.37	839016	M	I-FGC22046	I1a1b1a1e2d~	U5a1a1	PASS	Literature
VK322.SG	VK322	Denmark_Ribe 1; Denmark_Ribe_K1568	MargaryanWillerslevNature2020	Direct (WARNING CHECK IF MARINE CORRECTION REQUIRED): IntCal20)	934	28	979-1120 calCE (1024±25 BP, AAR-20096)	Denmark_Viking.SG	Jutland, Ribe	Denmark	55.33	8.76	Shotgun	1.26	789711	F	n/a (female)	n/a (female)	K1a4a1c	PASS	Literature
VK323.SG	VK323	Denmark_Ribe 2; Denmark_Ribe_K1563	MargaryanWillerslevNature2020	Context: Archaeological - Period	1000	87	800-1100 CE	Denmark_Viking.SG	Jutland, Ribe	Denmark	55.33	8.76	Shotgun	1.35	834562	M	R-S497	R1b1a1b1a1a1c1a	K2a6	PASS	Literature
VK324.SG	VK324	Denmark_Ribe 3; Denmark_Ribe_K1552	MargaryanWillerslevNature2020	Direct (WARNING CHECK IF MARINE CORRECTION REQUIRED): IntCal20)	935	27	978-1120 calCE (1025±25 BP, AAR-20086)	Denmark_Viking.SG	Jutland, Ribe	Denmark	55.33	8.76	Shotgun	1.35	835859	M	R-S20039	R1b1a1b1a1a1c2b1b4c	N1a1a1a2	PASS	Literature
VK325.SG	VK325	Denmark_Ribe 4; Denmark_Ribe_K1572	MargaryanWillerslevNature2020	Direct (WARNING CHECK IF MARINE CORRECTION REQUIRED): IntCal20)	1145	51	702-885 calCE (1223±25 BP, AAR-20098)	Denmark_Viking.SG	Jutland, Ribe	Denmark	55.33	8.76	Shotgun	0.59	495086	F	n/a (female)	n/a (female)	U5b3e	PASS	Literature
VK326.SG	VK326	Denmark_Ribe 5; Denmark_Ribe_K1578	MargaryanWillerslevNature2020	Direct (WARNING CHECK IF MARINE CORRECTION REQUIRED): IntCal20)	1026	43	774-993 calCE (1133±25 BP, AAR-20100)	Denmark_Viking.SG	Jutland, Ribe	Denmark	55.33	8.76	Shotgun	1.26	814801	M	R-CTS9733	R1b1a1b1a1a2b1a1	U5b1+16189+@16192	PASS	Literature
VK327.SG	VK327	Denmark_Ribe 6; Denmark_Ribe_K1586	MargaryanWillerslevNature2020	Direct (WARNING CHECK IF MARINE CORRECTION REQUIRED): IntCal20)	979	40	894-1025 calCE (1070±27 BP, AAR-20104)	Denmark_Viking.SG	Jutland, Ribe	Denmark	55.33	8.76	Shotgun	1.16	776816	M	I-S19098	I1a2a1~	H6a1a5	PASS	Literature
VK328.SG	VK328	Denmark_Ribe 7; Denmark_Ribe_K1594	MargaryanWillerslevNature2020	Direct (WARNING CHECK IF MARINE CORRECTION REQUIRED): IntCal20)	1104	46	772-949 calCE (1182±25 BP, AAR-20111)	Denmark_Viking.SG	Jutland, Ribe	Denmark	55.33	8.76	Shotgun	1.14	767963	F	n/a (female)	n/a (female)	U5a1d2a	PASS	Literature
VK329.SG	VK329	Denmark_Ribe 8; Denmark_Ribe_K1600	MargaryanWillerslevNature2020	Direct (WARNING CHECK IF MARINE CORRECTION REQUIRED): IntCal20)	1183	56	678-878 calCE (1244±27 BP, AAR-20112)	Denmark_Viking.SG	Jutland, Ribe	Denmark	55.33	8.76	Shotgun	1.2	787058	M	R-S18894	R1b1a1b1a1a2a1a	H3+152	PASS	Literature
VK330.SG	VK330	Denmark_Ribe 9; Denmark_Ribe_K1582	MargaryanWillerslevNature2020	Direct (WARNING CHECK IF MARINE CORRECTION REQUIRED): IntCal20)	896	48	991-1153 calCE (1002±28 BP, AAR-20103)	Denmark_Viking.SG	Jutland, Ribe	Denmark	55.33	8.76	Shotgun	1.06	720458	F	n/a (female)	n/a (female)	H3	PASS	Literature
VK332.SG	VK332	Oland_1088	MargaryanWillerslevNature2020	Direct (WARNING CHECK IF MARINE CORRECTION REQUIRED): IntCal20)	1085	68	710-991 calCE (1170±45 BP, LuSNo-10564)	Sweden_Viking.SG	Oland	Sweden	56.4153	16.4326	Shotgun	1.46	870537	M	I-L801	I2a1b1a2b1	T2b24	PASS	Literature
VK333.SG	VK333	Oland_1028	MargaryanWillerslevNature2020	Direct (WARNING CHECK IF MARINE CORRECTION REQUIRED): IntCal20)	1052	67	772-1014 calCE (1140±50 BP, LuSNo-10267)	Sweden_Viking.SG	Oland	Sweden	56.5765	16.4602	Shotgun	1.17	780859	M	R-Y6234	R1b1a1b1a1a2e1	H2a2a1	PASS	Literature
VK334.SG	VK334	Oland_1058	MargaryanWillerslevNature2020	Direct (WARNING CHECK IF MARINE CORRECTION REQUIRED): IntCal20)	893	60	901-1162 calCE (1005±45 BP, LuSNo-10552)	Sweden_Viking.SG	Oland	Sweden	56.8058	16.7302	Shotgun	0.55	471202	F	n/a (female)	n/a (female)	U5a2b	PASS	Literature
VK335.SG	VK335	Oland_1068	MargaryanWillerslevNature2020	Context: Archaeological - Period	1000	87	800-1100 CE	Sweden_Viking.SG	Oland	Sweden	56.7279	16.7192	Shotgun	1.06	743201	M	R-L2	R1b1a1b1a1a2b1	K1b2a3	PASS	Literature
VK336.SG	VK336	Oland_1075	MargaryanWillerslevNature2020	Direct (WARNING CHECK IF MARINE CORRECTION REQUIRED): IntCal20)	1091	68	707-990 calCE (1175±45 BP, LuSNo-10559)	Sweden_Viking.SG	Oland	Sweden	56.8058	16.7302	Shotgun	1.21	801194	M	R-S14469	R1b1a1b1a1a2b1	K2a3a	PASS	Literature
VK337.SG	VK337	Oland_1064	MargaryanWillerslevNature2020	Direct (WARNING CHECK IF MARINE CORRECTION REQUIRED): IntCal20)	1069	70	709-995 calCE (1155±50 BP, LuSNo-10270)	Sweden_Viking.SG	Oland	Sweden	56.4775	16.5761	Shotgun	2.04	990994	M	I-Y31062	I1a2a1a1a4a~	U5a1b3a	PASS	Literature
VK338.SG	VK338	Denmark_Bogovej Grav BV	MargaryanWillerslevNature2020	Context: Archaeological - Period	1000	29	900-1000 CE	Denmark_Viking.SG	Langeland, Bogevej	Denmark	54.87	10.72	Shotgun	0.57	482983	M	R-L163	R1b1a1b1a1a1c2b1a1	W3a1	PASS	Literature
VK339.SG	VK339	Denmark_Hesselbjerg Grav 16, sk GO	MargaryanWillerslevNature2020	Context: Archaeological - Period	1075	14	850-900 CE	Denmark_Viking_lc.SG	Jutland, Hesselbjerg	Denmark	55.95	10.2	Shotgun	0.01	14464	F	n/a (female)	n/a (female)	T2a1a	PASS	Literature
VK33.SG	VK33	Sweden_Skara 175	MargaryanWillerslevNature2020	Context: Archaeological - Period	900	87	900-1200 CE	Sweden_Viking_1d.rel.VK406.SG	Skara, Varnhem	Sweden	58.38	13.65	Shotgun	0.94	575315	F	n/a (female)	n/a (female)	K1a4a1	PASS	Literature
VK340.SG	VK340	Denmark_Hesselbjerg Grav 5, sk V	MargaryanWillerslevNature2020	Context: Archaeological - Period	1075	14	850-900 CE	Denmark_Viking.SG	Jutland, Hesselbjerg	Denmark	55.95	10.2	Shotgun	0.63	525618	F	n/a (female)	n/a (female)	H1c	PASS	Literature
VK342.SG	VK342	Oland_1016	MargaryanWillerslevNature2020	Context: Archaeological - Period	1000	87	800-1100 CE	Sweden_Viking.SG	Oland	Sweden	56.4441	16.5656	Shotgun	1.4	853260	M	I-Z78	I2a1b1a2b1a2a1a	H2a1	PASS	Literature
VK343.SG	VK343	Oland_1021	MargaryanWillerslevNature2020	Context: Archaeological - Period	1000	87	800-1100 CE	Sweden_Viking.SG	Oland	Sweden	56.5524	16.6213	Shotgun	1.26	809560	M	I-DF29	I1	H3h	PASS	Literature
VK344.SG	VK344	Oland_1030	MargaryanWillerslevNature2020	Context: Archaeological - Period	1000	87	800-1100 CE	Sweden_Viking.SG	Oland	Sweden	56.3269	16.4066	Shotgun	0.98	708544	M	R-YP556	R1a1a1	J1c2t	PASS	Literature
VK345.SG	VK345	Oland_1045	MargaryanWillerslevNature2020	Context: Archaeological - Period	1000	87	800-1100 CE	Sweden_Viking.SG	Oland	Sweden	56.7322	16.722	Shotgun	1.09	747922	M	R-Y32285	R1b1a1b1a1a2a7~	H4a1	PASS	Literature
VK346.SG	VK346	Oland_1057	MargaryanWillerslevNature2020	Context: Archaeological - Period	1000	87	800-1100 CE	Sweden_Viking.SG	Oland	Sweden	56.7279	16.7192	Shotgun	1.26	807222	M	J-Z1297	J2b2a1a1a1a1a	H2a2b	PASS	Literature
VK347.SG	VK347	Oland_1065	MargaryanWillerslevNature2020	Context: Archaeological - Period	1000	87	800-1100 CE	Sweden_Viking_dup.VK348.SG	Oland	Sweden	56.8792	16.7213	Shotgun	0.02	17495	M	I-M223	I2a1b1	T2b28	PASS	Literature
VK348.SG	VK348	Oland_1067	MargaryanWillerslevNature2020	Context: Archaeological - Period	1000	87	800-1100 CE	Sweden_Viking.SG	Oland	Sweden	56.8792	16.7213	Shotgun	1.03	724784	M	I-S2364	I2a1b1a2b1a2	T2b28	PASS	Literature
VK349.SG	VK349	Oland_1073	MargaryanWillerslevNature2020	Direct (WARNING CHECK IF MARINE CORRECTION REQUIRED): IntCal20)	1110	68	690-977 calCE (1190±45 BP, LuSNo-10557)	Sweden_Viking.SG	Oland	Sweden	56.4594	16.4307	Shotgun	1.25	797554	M	R-Z2186	R1b1a1b1a1a2c1	H1e2a	PASS	Literature
VK34.SG	VK34	Sweden_Skara 135	MargaryanWillerslevNature2020	Context: Archaeological - Period	900	87	900-1200 CE	Sweden_Viking.SG	Skara, Varnhem	Sweden	58.38	13.65	Shotgun	1.19	786665	M	R-Z343	R1b1a1b1a1a1c2b	HV+16311	PASS	Literature
VK350.SG	VK350	Oland_1086	MargaryanWillerslevNature2020	Direct (WARNING CHECK IF MARINE CORRECTION REQUIRED): IntCal20)	1134	67	677-955 calCE (1210±45 BP, LuSNo-10562)	Sweden_Viking.SG	Oland	Sweden	56.7322	16.722	Shotgun	1.56	887117	F	n/a (female)	n/a (female)	H3n	PASS	Literature
VK352.SG	VK352	Oland_1012	MargaryanWillerslevNature2020	Context: Archaeological - Period	1000	87	800-1100 CE	Sweden_Viking.SG	Oland	Sweden	56.7207	16.7116	Shotgun	1.15	767359	M	I-Y15030	I1a1b1g3b~	H64	PASS	Literature
VK353.SG	VK353	Oland_1024	MargaryanWillerslevNature2020	Direct (WARNING CHECK IF MARINE CORRECTION REQUIRED): IntCal20)	893	60	901-1162 calCE (1005±45 BP, LuSNo-10539)	Sweden_Viking.SG	Oland	Sweden	56.4153	16.4326	Shotgun	1.3	814073	F	n/a (female)	n/a (female)	H1e1a	PASS	Literature
VK354.SG	VK354	Oland_1026	MargaryanWillerslevNature2020	Direct (WARNING CHECK IF MARINE CORRECTION REQUIRED): IntCal20)	939	62	892-1153 calCE (1035±45 BP, LuSNo-10540)	Sweden_Viking.SG	Oland	Sweden	56.4441	16.5658	Shotgun	0.67	546662	M	R-S3237	R1a1a1b1a3a2a	H2a1	PASS	Literature
VK355.SG	VK355	Oland_1046	MargaryanWillerslevNature2020	Direct (WARNING CHECK IF MARINE CORRECTION REQUIRED): IntCal20)	1097	68	706-987 calCE (1180±45 BP, LuSNo-10546)	Sweden_Viking.SG	Oland	Sweden	56.2847	16.4094	Shotgun	1.13	766696	M	L-L595	L	U5b1b1a	PASS	Literature
VK357.SG	VK357	Oland_1097	MargaryanWillerslevNature2020	Direct (WARNING CHECK IF MARINE CORRECTION REQUIRED): IntCal20)	887	62	899-1168 calCE (1000±50 BP, LuSNo-10271)	Sweden_Viking.SG	Oland	Sweden	56.4153	16.4326	Shotgun	1.39	843096	M	I-Z140	I1a2a1~	J2b1a	PASS	Literature
VK358.SG	VK358	Oland_1105	MargaryanWillerslevNature2020	Direct (WARNING CHECK IF MARINE CORRECTION REQUIRED): IntCal20)	1092	72	705-991 calCE (1175±50 BP, LuSNo-10567)	Sweden_Viking.SG	Oland	Sweden	56.8058	16.7302	Shotgun	1.03	708943	F	n/a (female)	n/a (female)	U3a1	PASS	Literature
VK359.SG	VK359	Oland_1130	MargaryanWillerslevNature2020	Context: Archaeological - Period	1200	29	700-800 CE	Sweden_EarlyViking_lc.SG	Oland	Sweden	57.3501	17.0758	Shotgun	0.01	6689	M	BT	BT	H1f+16093	PASS	Literature
VK35.SG	VK35	Sweden_Skara 118	MargaryanWillerslevNature2020	Context: Archaeological - Period	900	87	900-1200 CE	Sweden_Viking.SG	Skara, Varnhem	Sweden	58.38	13.65	Shotgun	1.11	714214	M	R-Z284	R1a1a1	T2f1a1	PASS	Literature
VK361.SG	VK361	Denmark_Bogovej BX	MargaryanWillerslevNature2020	Context: Archaeological - Period	1000	29	900-1000 CE	Denmark_Viking.SG	Langeland, Bogevej	Denmark	54.87	10.72	Shotgun	1.26	810023	F	n/a (female)	n/a (female)	X2b+226	PASS	Literature
VK362.SG	VK362	Denmark_Bogovej LMR 12077	MargaryanWillerslevNature2020	Context: Archaeological - Period	1000	29	900-1000 CE	Denmark_Viking.SG	Langeland, Bogevej	Denmark	54.87	10.72	Shotgun	0.64	542143	M	E-Z1057	E1b1b1a1b1	V7b	PASS	Literature
VK363.SG	VK363	Denmark_Bogovej BT	MargaryanWillerslevNature2020	Context: Archaeological - Period	1000	29	900-1000 CE	Denmark_Viking.SG	Langeland, Bogevej	Denmark	54.87	10.72	Shotgun	1.34	832265	M	I-Y7278	I1a2a1a1a5a1a~	U4b1a1a1	PASS	Literature
VK364.SG	VK364	Denmark_Bogovej BN	MargaryanWillerslevNature2020	Context: Archaeological - Period	1000	29	900-1000 CE	Denmark_Viking.SG	Langeland, Bogevej	Denmark	54.87	10.72	Shotgun	1.58	893200	F	n/a (female)	n/a (female)	H3u	PASS	Literature
VK365.SG	VK365	Denmark_Bogovej BS	MargaryanWillerslevNature2020	Context: Archaeological - Period	1000	29	900-1000 CE	Denmark_Viking.SG	Langeland, Bogevej	Denmark	54.87	10.72	Shotgun	0.76	618679	M	R-Y6951	R1b1a1b1a1a2a	U8a2	PASS	Literature
VK366.SG	VK366	Denmark_Bogovej BY	MargaryanWillerslevNature2020	Context: Archaeological - Period	1000	29	900-1000 CE	Denmark_Viking.SG	Langeland, Bogevej	Denmark	54.87	10.72	Shotgun	0.67	563807	F	n/a (female)	n/a (female)	J2a1a1a	PASS	Literature
VK367.SG	VK367	Denmark_Bogovej D	MargaryanWillerslevNature2020	Context: Archaeological - Period	1000	29	900-1000 CE	Denmark_Viking.SG	Langeland, Bogevej	Denmark	54.87	10.72	Shotgun	1.05	738990	M	I-DF29	I1	J1b1a1	PASS	Literature
VK368.SG	VK368	Denmark_Bogovej T	MargaryanWillerslevNature2020	Context: Archaeological - Period	1000	29	900-1000 CE	Denmark_Viking.SG	Langeland, Bogevej	Denmark	54.87	10.72	Shotgun	1.26	798845	F	n/a (female)	n/a (female)	H26a1	PASS	Literature
VK369.SG	VK369	Denmark_Bakkendrup losfund-2, conc.1	MargaryanWillerslevNature2020	Context: Archaeological - Period	1075	14	850-900 CE	Denmark_Viking.SG	Sealand, Bakkendrup	Denmark	55.56	11.25	Shotgun	1.14	766248	M	R-Y2832	R1b1a1b1a1a2f	H1a	PASS	Literature
VK370.SG	VK370	Denmark_Galgedil ANO	MargaryanWillerslevNature2020	Context: Archaeological - Period	1000	87	800-1100 CE	Denmark_Viking.SG	Funen, Galgedil	Denmark	55.5	10.33	Shotgun	1.31	822750	F	n/a (female)	n/a (female)	H7b2	PASS	Literature
VK371.SG	VK371	Denmark_Galgedil UD-Vest	MargaryanWillerslevNature2020	Context: Archaeological - Period	1065	61	780-990 CE	Denmark_Viking.SG	Funen, Galgedil	Denmark	55.5	10.33	Shotgun	0.66	541553	F	n/a (female)	n/a (female)	H1a1	PASS	Literature
VK372.SG	VK372	Denmark_Galgedil KM	MargaryanWillerslevNature2020	Context: Archaeological - Period	1000	87	800-1100 CE	Denmark_Viking.SG	Funen, Galgedil	Denmark	55.5	10.33	Shotgun	1.35	844958	F	n/a (female)	n/a (female)	U5a1a2a	PASS	Literature
VK373.SG	VK373	Denmark_Galgedil BER	MargaryanWillerslevNature2020	Context: Archaeological - Period	1000	87	800-1100 CE	Denmark_Viking.SG	Funen, Galgedil	Denmark	55.5	10.33	Shotgun	1.09	760622	M	R-L20	R1b1a1b1a1a2b1a1	J2b1a	PASS	Literature
VK379.SG	VK379	Oland_1077	MargaryanWillerslevNature2020	Context: Archaeological - Period	1200	29	700-800 CE	Sweden_EarlyViking.SG	Oland	Sweden	57.3501	17.0758	Shotgun	0.07	77431	M	I1	I1	U3b1b	PASS	Literature
VK380.SG	VK380	Oland_1078	MargaryanWillerslevNature2020	Context: Archaeological - Period	1000	87	800-1100 CE	Sweden_Viking.SG	Oland	Sweden	57.3426	17.0209	Shotgun	0.11	120284	M	I	I	H27	PASS	Literature
VK382.SG	VK382	Oland_1132	MargaryanWillerslevNature2020	Context: Archaeological - Period	1200	29	700-800 CE	Sweden_EarlyViking.SG	Oland	Sweden	57.3501	17.0758	Shotgun	0.06	67013	M	I-L813	I1a1b1a4a2	H3g1	PASS	Literature
VK383.SG	VK383	Denmark_Hesselbjerg Grav 11, sk DT	MargaryanWillerslevNature2020	Context: Archaeological - Period	1075	14	850-900 CE	Denmark_Viking.SG	Jutland, Hesselbjerg	Denmark	55.95	10.2	Shotgun	0.04	48476	F	n/a (female)	n/a (female)	H5c	PASS	Literature
VK384.SG	VK384	Denmark_Hesselbjerg Grav 14, sk EU	MargaryanWillerslevNature2020	Context: Archaeological - Period	1075	14	850-900 CE	Denmark_Viking.SG	Jutland, Hesselbjerg	Denmark	55.95	10.2	Shotgun	1.21	801567	M	R-FGC10249	E1b1a1a1a2a1a3a1e~	H3g1	PASS	Literature
VK385.SG	VK385	Denmark_Lejre Grav 321	MargaryanWillerslevNature2020	Context: Archaeological - Period	1075	14	850-900 CE	Denmark_Viking.SG	Sealand, Lejre	Denmark	55.6	11.95	Shotgun	1.53	895683	F	n/a (female)	n/a (female)	U4c1	PASS	Literature
VK386.SG	VK386	Norway_Oppland 5305	MargaryanWillerslevNature2020	Context: Archaeological - Period	1000	87	800-1100 CE	Norway_Viking.SG	Nor South, Oppland	Norway	62.09	9.05	Shotgun	1.22	813263	M	R-S733	R1b1a1b1a1a2c1a1f	J1b1a1	PASS	Literature
VK387.SG	VK387	Norway_Oppland 3778	MargaryanWillerslevNature2020	Context: Archaeological - Period	950	58	900-1100 CE	Norway_Viking.SG	Nor South, Oppland	Norway	60.31	10.43	Shotgun	1.09	750557	F	n/a (female)	n/a (female)	U5a1a1	PASS	Literature
VK388.SG	VK388	Norway_Nordland 253	MargaryanWillerslevNature2020	Context: Archaeological - Period	800	260	700-1600 CE	Norway_Viking.SG	Nor North, Nordland	Norway	68.34	15.66	Shotgun	0.98	715907	M	I-DF29	I1	J1c5	PASS	Literature
VK389.SG	VK389	Norway_Telemark 3697	MargaryanWillerslevNature2020	Context: Archaeological - Period	1000	29	900-1000 CE	Norway_Viking.SG	Nor South, Telemark	Norway	59.22	9.61	Shotgun	1.11	763067	M	R-Z8	R1b1a1b1a1a1c2b	T2b	PASS	Literature
VK390.SG	VK390	Norway_Telemark 1648-A	MargaryanWillerslevNature2020	Context: Archaeological - Period	1450	58	400-600 CE	Norway_IA.SG	Nor South, Telemark	Norway	59.22	9.59	Shotgun	1.45	872143	M	R-L448	R1a1a1b1a3a1	K2a3	PASS	Literature
VK391.SG	VK391	Norway_Telemark 1648-B	MargaryanWillerslevNature2020	Context: Archaeological - Period	1450	58	400-600 CE	Norway_IA.SG	Nor South, Telemark	Norway	59.22	9.59	Shotgun	0.42	394705	F	n/a (female)	n/a (female)	I3	PASS	Literature
VK392.SG	VK392	Norway_Telemark 1645	MargaryanWillerslevNature2020	Context: Archaeological - Period	1100	87	700-1000 CE	Norway_Viking.SG	Nor South, Telemark	Norway	59.58	7.92	Shotgun	1.05	730105	F	n/a (female)	n/a (female)	H1g1	PASS	Literature
VK393.SG	VK393	Norway_Hedmark 4006	MargaryanWillerslevNature2020	Context: Archaeological - Period	1000	29	900-1000 CE	Norway_Viking.SG	Nor South, Hedmark	Norway	60.84	11	Shotgun	1.2	786791	F	n/a (female)	n/a (female)	U8a1a	PASS	Literature
VK394.SG	VK394	Norway_Hedmark 4460	MargaryanWillerslevNature2020	Context: Archaeological - Period	1000	29	900-1000 CE	Norway_Viking.SG	Nor South, Hedmark	Norway	61.15	11.34	Shotgun	0.74	589394	M	R-L448	R1a1a1b1a3a1	H13a1a1a	PASS	Literature
VK395.SG	VK395	Sweden_Skara 275	MargaryanWillerslevNature2020	Context: Archaeological - Period	900	87	900-1200 CE	Sweden_Viking.SG	Skara, Varnhem	Sweden	58.38	13.65	Shotgun	1.44	863687	M	N-Y5003	N1a1a1a1a1a2	X2c1	PASS	Literature
VK396.SG	VK396	Sweden_Skara 166	MargaryanWillerslevNature2020	Context: Archaeological - Period	900	87	900-1200 CE	Sweden_Viking.SG	Skara, Varnhem	Sweden	58.38	13.65	Shotgun	1.19	784846	M	R-DF98	R1b1a1b1a1a1c1a1	J1c2t	PASS	Literature
VK397.SG	VK397	Sweden_Skara 237	MargaryanWillerslevNature2020	Context: Archaeological - Period	900	87	900-1200 CE	Sweden_Viking.SG	Skara, Varnhem	Sweden	58.38	13.65	Shotgun	1.37	842987	M	R-S6842	R1a1a1	J1b1a1	PASS	Literature
VK398.SG	VK398	Sweden_Skara 231	MargaryanWillerslevNature2020	Context: Archaeological - Period	900	87	900-1200 CE	Sweden_Viking.SG	Skara, Varnhem	Sweden	58.38	13.65	Shotgun	1.29	812735	M	T-S27463	T1a2b1	H1b1+16362	PASS	Literature
VK399.SG	VK399	Sweden_Skara 276	MargaryanWillerslevNature2020	Context: Archaeological - Period	900	87	900-1200 CE	Sweden_Viking.SG	Skara, Varnhem	Sweden	58.38	13.65	Shotgun	1.71	930266	M	N-L550	N1a1a1a1a1a1a	H4a1a1a	PASS	Literature
VK39.SG	VK39	Sweden_Skara 181	MargaryanWillerslevNature2020	Context: Archaeological - Period	900	87	900-1200 CE	Sweden_Viking.SG	Skara, Varnhem	Sweden	58.38	13.65	Shotgun	0.16	122037	M	G-Z1823	G2a2b2a1a1b	T2b4b	PASS	Literature
VK400.SG	VK400	Sweden_Skara 236	MargaryanWillerslevNature2020	Context: Archaeological - Period	900	87	900-1200 CE	Sweden_Viking.SG	Skara, Varnhem	Sweden	58.38	13.65	Shotgun	1.07	739805	M	I-BY35255	I1a1b1a1d3b~	H1+16239	PASS	Literature
VK401.SG	VK401	Sweden_Skara 229	MargaryanWillerslevNature2020	Context: Archaeological - Period	900	87	900-1200 CE	Sweden_Viking.SG	Skara, Varnhem	Sweden	58.38	13.65	Shotgun	1.26	813441	M	R-Z287	R1a1a1	H2a2b	PASS	Literature
VK402.SG	VK402	Sweden_Skara 38	MargaryanWillerslevNature2020	Context: Archaeological - Period	900	87	900-1200 CE	Sweden_Viking.SG	Skara, Varnhem	Sweden	58.38	13.65	Shotgun	1.53	879382	F	n/a (female)	n/a (female)	J2a1a1	PASS	Literature
VK403.SG	VK403	Sweden_Skara 217	MargaryanWillerslevNature2020	Context: Archaeological - Period	900	87	900-1200 CE	Sweden_Viking.SG	Skara, Varnhem	Sweden	58.38	13.65	Shotgun	1.49	875158	M	R-Z205	R1b1a1b1a1a2a1b1a1a~	K1a4a1a2b	PASS	Literature
VK404.SG	VK404	Sweden_Skara 277	MargaryanWillerslevNature2020	Context: Archaeological - Period	900	87	900-1200 CE	Sweden_Viking.SG	Skara, Varnhem	Sweden	58.38	13.65	Shotgun	1.43	858919	M	I-Z2337	I1	U4a2	PASS	Literature
VK405.SG	VK405	Sweden_Skara 83	MargaryanWillerslevNature2020	Context: Archaeological - Period	900	87	900-1200 CE	Sweden_Viking.SG	Skara, Varnhem	Sweden	58.38	13.65	Shotgun	1.03	724219	M	R-S5488	R1b1a1b1a1a2c1a5c	K1a10	PASS	Literature
VK406.SG	VK406	Sweden_Skara 203	MargaryanWillerslevNature2020	Context: Archaeological - Period	900	87	900-1200 CE	Sweden_Viking.SG	Skara, Varnhem	Sweden	58.38	13.65	Shotgun	1.3	822454	M	N-Z4908	N1a1a1a1a1a1~	K1a4a1	PASS	Literature
VK407.SG	VK407	Sweden_Skara 274	MargaryanWillerslevNature2020	Context: Archaeological - Period	900	87	900-1200 CE	Sweden_Viking.SG	Skara, Varnhem	Sweden	58.38	13.65	Shotgun	0.23	230526	M	I	I	H1c21	PASS	Literature
VK408.SG	VK408	Russia_Ladoga_5757-18	MargaryanWillerslevNature2020	Context: Archaeological - Period	900	87	900-1200 CE	Russia_Viking.SG	Ladoga	Russia	60	32.3	Shotgun	0.17	170674	M	R-M458	R1a1a1b1a1a	H74	PASS	Literature
VK409.SG	VK409	Russia_Ladoga_5680-14	MargaryanWillerslevNature2020	Context: Archaeological - Period	900	87	900-1200 CE	Russia_Viking.SG	Ladoga	Russia	60	32.3	Shotgun	0.17	171685	M	I1	I1	H3h	PASS	Literature
VK40.SG	VK40	Sweden_Skara 106	MargaryanWillerslevNature2020	Context: Archaeological - Period	900	87	900-1200 CE	Sweden_Viking.SG	Skara, Varnhem	Sweden	58.38	13.65	Shotgun	1.87	890103	M	R-S7402	R1b1a1b1a1a2b1c1b	T1a1	PASS	Literature
VK410.SG	VK410	Russia_Ladoga_5680-15	MargaryanWillerslevNature2020	Context: Archaeological - Period	850	58	1000-1200 CE	Russia_Viking.SG	Ladoga	Russia	60	32.3	Shotgun	0.13	135677	M	I1	I1	X2b+226	PASS	Literature
VK411.SG	VK411	Denmark_Galgedil TT	MargaryanWillerslevNature2020	Context: Archaeological - Period	1000	87	800-1100 CE	Denmark_Viking.SG	Funen, Galgedil	Denmark	55.5	10.33	Shotgun	0.02	20561	M	F	F	H1a1	PASS	Literature
VK413.SG	VK413	Russia_Gnezdovo 81-290	MargaryanWillerslevNature2020	Context: Archaeological - Period	950	58	900-1100 CE	Russia_Viking_o.SG	Gnezdovo	Russia	54.78	31.87	Shotgun	0.03	29570	F	n/a (female)	n/a (female)	U5b1+16189+@16192	PASS	Literature
VK414.SG	VK414	Norway_Oppland 1517	MargaryanWillerslevNature2020	Context: Archaeological - Period	950	58	900-1100 CE	Norway_Viking.SG	Nor South, Oppland	Norway	61.88	8.4	Shotgun	1.23	809011	M	R-CTS8401	R1a1a1b1a3a2a	H6a1a	PASS	Literature
VK415.SG	VK415	Norway_Oppland 1520	MargaryanWillerslevNature2020	Context: Archaeological - Period	1050	115	700-1100 CE	Norway_Viking.SG	Nor South, Oppland	Norway	60.29	10.63	Shotgun	1.22	796844	F	n/a (female)	n/a (female)	H6a1a	PASS	Literature
VK417.SG	VK417	Norway_Oppland 2808-2	MargaryanWillerslevNature2020	Context: Archaeological - Period	1100	144	600-1100 CE	Norway_Viking.SG	Nor South, Oppland	Norway	60.36	10.57	Shotgun	1.15	772942	F	n/a (female)	n/a (female)	H7b	PASS	Literature
VK418.SG	VK418	Norway_Nordland 1502	MargaryanWillerslevNature2020	Context: Archaeological - Period	1600	29	300-400 CE	Norway_IA.SG	Nor North, Nordland	Norway	67.94	14.98	Shotgun	0.93	694842	M	R-S3207	R1b1a1b1a1a	J1c2c1	PASS	Literature
VK419.SG	VK419	Norway_Nordland 1522	MargaryanWillerslevNature2020	Context: Archaeological - Period	1200	144	500-1000 CE	Norway_Viking.SG	Nor North, Nordland	Norway	67.29	14.42	Shotgun	1.23	811245	M	N-L550	N1a1a1a1a1a1a	U5b1b1g1	PASS	Literature
VK420.SG	VK420	Norway_Hedmark 2813	MargaryanWillerslevNature2020	Context: Archaeological - Period	1050	115	700-1100 CE	Norway_Viking.SG	Nor South, Hedmark	Norway	60.8	11.1	Shotgun	1.53	895072	M	I-DF29	I1	I4a	PASS	Literature
VK421.SG	VK421	Norway_Oppland 3777	MargaryanWillerslevNature2020	Context: Archaeological - Period	950	58	900-1100 CE	Norway_Viking.SG	Nor South, Oppland	Norway	60.31	10.43	Shotgun	0.01	15491	M	R-M198	R1a1a	U5b2c2b	PASS	Literature
VK422.SG	VK422	Norway_Hedmark 4304	MargaryanWillerslevNature2020	Context: Archaeological - Period	1000	29	900-1000 CE	Norway_Viking.SG	Nor South, Hedmark	Norway	61.15	11.34	Shotgun	1.07	759343	M	R-YP390	R1a1a1b1a3a2a	J1b1a1a	PASS	Literature
VK424.SG	VK424	Sweden_Skara 273	MargaryanWillerslevNature2020	Context: Archaeological - Period	900	87	900-1200 CE	Sweden_Viking.SG	Skara, Varnhem	Sweden	58.38	13.65	Shotgun	0.14	141772	M	R-M269	R1b1a1b	K2b1a1	PASS	Literature
VK425.SG	VK425	Sweden_Skara 44	MargaryanWillerslevNature2020	Context: Archaeological - Period	900	87	900-1200 CE	Sweden_Viking.SG	Skara, Varnhem	Sweden	58.38	13.65	Shotgun	0.12	124982	M	R-Y33210	R1b1a1b1a1a1c2b	U3a1	PASS	Literature
VK426.SG	VK426	Sweden_Skara 216	MargaryanWillerslevNature2020	Context: Archaeological - Period	900	87	900-1200 CE	Sweden_Viking.SG	Skara, Varnhem	Sweden	58.38	13.65	Shotgun	0.12	124797	M	R-M269	R1b1a1b	U6a1a1	PASS	Literature
VK427.SG	VK427	Sweden_Skara 209	MargaryanWillerslevNature2020	Context: Archaeological - Period	900	87	900-1200 CE	Sweden_Viking.SG	Skara, Varnhem	Sweden	58.38	13.65	Shotgun	0.11	117514	M	I-Y5362	I2a1b1a2a1a1a1~	K1a4	PASS	Literature
VK428.SG	VK428	Gotland_Frojel-00287	MargaryanWillerslevNature2020	Context: Archaeological - Period	975	43	900-1050 CE	Sweden_Viking.SG	Gotland, Frojel	Sweden	57.34	18.19	Shotgun	0.18	181191	F	n/a (female)	n/a (female)	K1a4a1a2b	PASS	Literature
VK429.SG	VK429	Gotland_Frojel-01599	MargaryanWillerslevNature2020	Context: Archaeological - Period	975	43	900-1050 CE	Sweden_Viking.SG	Gotland, Frojel	Sweden	57.34	18.19	Shotgun	2.73	1057775	F	n/a (female)	n/a (female)	H70	PASS	Literature
VK42.SG	VK42	Sweden_Skara 62	MargaryanWillerslevNature2020	Context: Archaeological - Period	900	87	900-1200 CE	Sweden_Viking.SG	Skara, Varnhem	Sweden	58.38	13.65	Shotgun	9.25	1144413	M	J-PH185	J2a1a1b2a1b1b2c~	T2b11	PASS	Literature
VK430.SG	VK430	Gotland_Frojel-00502	MargaryanWillerslevNature2020	Context: Archaeological - Period	975	43	900-1050 CE	Sweden_Viking.SG	Gotland, Frojel	Sweden	57.34	18.19	Shotgun	0.18	189501	M	N-VL29	N1a1a1a1a1	T1a1b	PASS	Literature
VK431.SG	VK431	Gotland_Frojel-00487A	MargaryanWillerslevNature2020	Context: Archaeological - Period	975	43	900-1050 CE	Sweden_Viking.SG	Gotland, Frojel	Sweden	57.34	18.19	Shotgun	0.25	251528	M	R-P312	R1b1a1b1a1a2	H2a1	PASS	Literature
VK432.SG	VK432	Gotland_Frojel-00303	MargaryanWillerslevNature2020	Context: Archaeological - Period	975	43	900-1050 CE	Sweden_Viking.SG	Gotland, Frojel	Sweden	57.34	18.19	Shotgun	0.3	286986	F	n/a (female)	n/a (female)	J1b1a1	PASS	Literature
VK433.SG	VK433	Gotland_Frojel-01798	MargaryanWillerslevNature2020	Context: Archaeological - Period	975	43	900-1050 CE	Sweden_Viking.SG	Gotland, Frojel	Sweden	57.34	18.19	Shotgun	2.21	1000645	F	n/a (female)	n/a (female)	H5	PASS	Literature
VK434.SG	VK434	Gotland_Frojel-01288	MargaryanWillerslevNature2020	Context: Archaeological - Period	975	43	900-1050 CE	Sweden_Viking.SG	Gotland, Frojel	Sweden	57.34	18.19	Shotgun	0.26	254590	F	n/a (female)	n/a (female)	U5b2a2	PASS	Literature
VK435.SG	VK435	Gotland_Frojel-02500	MargaryanWillerslevNature2020	Context: Archaeological - Period	975	43	900-1050 CE	Sweden_Viking.SG	Gotland, Frojel	Sweden	57.34	18.19	Shotgun	0.06	61169	F	n/a (female)	n/a (female)	T1a5a	PASS	Literature
VK437.SG	VK437	Gotland_Frojel-02303	MargaryanWillerslevNature2020	Context: Archaeological - Period	975	43	900-1050 CE	Sweden_Viking.SG	Gotland, Frojel	Sweden	57.34	18.19	Shotgun	0.02	24928	F	n/a (female)	n/a (female)	V	PASS	Literature
VK438.SG	VK438	Gotland_Frojel-04498	MargaryanWillerslevNature2020	Context: Archaeological - Period	975	43	900-1050 CE	Sweden_Viking.SG	Gotland, Frojel	Sweden	57.34	18.19	Shotgun	0.22	219797	M	R-CTS11962	R1a1a1b1a1a	H1	PASS	Literature
VK439.SG	VK439	Gotland_Frojel-02498	MargaryanWillerslevNature2020	Context: Archaeological - Period	975	43	900-1050 CE	Sweden_Viking.SG	Gotland, Frojel	Sweden	57.34	18.19	Shotgun	0.16	165382	F	n/a (female)	n/a (female)	U4a2a	PASS	Literature
VK440.SG	VK440	Gotland_Frojel-003A88	MargaryanWillerslevNature2020	Context: Archaeological - Period	975	43	900-1050 CE	Sweden_Viking.SG	Gotland, Frojel	Sweden	57.34	18.19	Shotgun	0.07	75220	F	n/a (female)	n/a (female)	T2b+152	PASS	Literature
VK441.SG	VK441	Gotland_Frojel-032A98	MargaryanWillerslevNature2020	Context: Archaeological - Period	975	43	900-1050 CE	Sweden_Viking.SG	Gotland, Frojel	Sweden	57.34	18.19	Shotgun	0.03	34531	F	n/a (female)	n/a (female)	J1c1b1a	PASS	Literature
VK442.SG	VK442	Oland_1008	MargaryanWillerslevNature2020	Direct (WARNING CHECK IF MARINE CORRECTION REQUIRED): IntCal20)	1097	68	706-987 calCE (1180±45 BP, LuSNo-10536)	Sweden_Viking.SG	Oland	Sweden	56.4153	16.4326	Shotgun	1.24	791976	F	n/a (female)	n/a (female)	U2e1f1	PASS	Literature
VK443.SG	VK443	Oland_1101	MargaryanWillerslevNature2020	Context: Archaeological - Period	1000	87	800-1100 CE	Sweden_Viking.SG	Oland	Sweden	57.3426	17.0209	Shotgun	2.11	1001815	M	I-L1248	I1a2a1a1d	U5b2b5	PASS	Literature
VK444.SG	VK444	Oland_1059	MargaryanWillerslevNature2020	Direct (WARNING CHECK IF MARINE CORRECTION REQUIRED): IntCal20)	1097	68	706-987 calCE (1180±45 BP, LuSNo-10553)	Sweden_Viking.SG	Oland	Sweden	56.4153	16.4326	Shotgun	0.79	625728	M	R-Y3159	R1b1a1b1a1a1c2b	K1a	PASS	Literature
VK445.SG	VK445	Denmark_Gl Lejre-A1896	MargaryanWillerslevNature2020	Context: Archaeological - Period	1000	87	800-1100 CE	Denmark_Viking.SG	Sealand, Gl. Lejre	Denmark	55.62	11.97	Shotgun	1.36	846974	M	I-Z2041	I1a2a2	U3b	PASS	Literature
VK446.SG	VK446	Denmark_Galgedil LS	MargaryanWillerslevNature2020	Context: Archaeological - Period	1000	87	800-1100 CE	Denmark_Viking.SG	Funen, Galgedil	Denmark	55.5	10.33	Shotgun	1.53	899512	M	I-S16414	I1a2a2a4b~	U5a1a1+16362	PASS	Literature
VK448.SG	VK448	Norway_Hedmark 4005	MargaryanWillerslevNature2020	Context: Archaeological - Period	1050	115	700-1100 CE	Norway_Viking.SG	Nor South, Hedmark	Norway	60.8	10.87	Shotgun	2.23	1003318	F	n/a (female)	n/a (female)	H5a2	PASS	Literature
VK449.SG	VK449	UK_Dorset-3746	MargaryanWillerslevNature2020	Context: Archaeological - Period	953	16	970-1025 CE	England_Viking.SG	England, Dorset, Ridgeway Hill Mass Grave	United Kingdom	50.67	-2.47	Shotgun	1.43	867818	M	R-Z19	R1b1a1b1a1a	H6a2a	PASS	Literature
VK44.SG	VK44	Faroe_17; Faroe_Sandoy_Church2_grave29	MargaryanWillerslevNature2020	Context: Archaeological - Period	350	58	1500-1700 CE	Faroes_EarlyModern_o2.SG	Faroes, Church2	Faroes	61.85	-6.8	Shotgun	0.45	340099	M	R-L21	R1b1a1b1a1a2c1	H3a1a	PASS	Literature
VK450.SG	VK450	Gotland_Kopparsvik-35	MargaryanWillerslevNature2020	Context: Archaeological - Period	975	43	900-1050 CE	Sweden_Viking.SG	Gotland, Kopparsvik	Sweden	57.63	18.28	Shotgun	0.12	129087	F	n/a (female)	n/a (female)	J1c1b1a	PASS	Literature
VK452.SG	VK452	Gotland_Kopparsvik-111	MargaryanWillerslevNature2020	Context: Archaeological - Period	975	43	900-1050 CE	Sweden_Viking.SG	Gotland, Kopparsvik	Sweden	57.63	18.28	Shotgun	0.23	237225	M	R-CTS11962	R1a1a1b1a1a	T2b	PASS	Literature
VK453.SG	VK453	Gotland_Kopparsvik-134	MargaryanWillerslevNature2020	Context: Archaeological - Period	975	43	900-1050 CE	Sweden_Viking.SG	Gotland, Kopparsvik	Sweden	57.63	18.28	Shotgun	0.17	175253	M	R-PF6155	R1a1a1	H8c	PASS	Literature
VK454.SG	VK454	Gotland_Kopparsvik-140	MargaryanWillerslevNature2020	Context: Archaeological - Period	975	43	900-1050 CE	Sweden_Viking.SG	Gotland, Kopparsvik	Sweden	57.63	18.28	Shotgun	0.25	244707	F	n/a (female)	n/a (female)	HV9	PASS	Literature
VK455.SG	VK455	Gotland_Frojel-03401	MargaryanWillerslevNature2020	Context: Archaeological - Period	975	43	900-1050 CE	Sweden_Viking.SG	Gotland, Frojel	Sweden	57.34	18.19	Shotgun	1.6	899897	F	n/a (female)	n/a (female)	U5a2c1	PASS	Literature
VK456.SG	VK456	Gotland_Frojel-02404	MargaryanWillerslevNature2020	Context: Archaeological - Period	975	43	900-1050 CE	Sweden_Viking.SG	Gotland, Frojel	Sweden	57.34	18.19	Shotgun	1.39	840485	F	n/a (female)	n/a (female)	I1a1e	PASS	Literature
VK457.SG	VK457	Gotland_Frojel-03299_1	MargaryanWillerslevNature2020	Context: Archaeological - Period	975	43	900-1050 CE	Sweden_Viking.SG	Gotland, Frojel	Sweden	57.34	18.19	Shotgun	0.19	190958	F	n/a (female)	n/a (female)	I5a	PASS	Literature
VK458.SG	VK458	Gotland_Frojel-03299_3	MargaryanWillerslevNature2020	Context: Archaeological - Period	975	43	900-1050 CE	Sweden_Viking.SG	Gotland, Frojel	Sweden	57.34	18.19	Shotgun	0.18	183333	F	n/a (female)	n/a (female)	I1a1a3	PASS	Literature
VK459.SG	VK459	Gotland_Frojel-02198	MargaryanWillerslevNature2020	Context: Archaeological - Period	975	43	900-1050 CE	Sweden_Viking.SG	Gotland, Frojel	Sweden	57.34	18.19	Shotgun	0.19	193384	F	n/a (female)	n/a (female)	W3a1	PASS	Literature
VK45.SG	VK45	Faroe_18; Faroe_Sandoy_Church2_grave13	MargaryanWillerslevNature2020	Context: Archaeological - Period	350	58	1500-1700 CE	Faroes_EarlyModern_brother.VK245.SG	Faroes, Church2	Faroes	61.85	-6.8	Shotgun	0.11	127188	M	R-CTS8277	R1a1a1b1a3a2b	H3a1	PASS	Literature
VK460.SG	VK460	Gotland_Frojel-04898	MargaryanWillerslevNature2020	Context: Archaeological - Period	975	43	900-1050 CE	Sweden_Viking.SG	Gotland, Frojel	Sweden	57.34	18.19	Shotgun	0.29	279806	F	n/a (female)	n/a (female)	I3	PASS	Literature
VK461.SG	VK461	Gotland_Frojel-025A89	MargaryanWillerslevNature2020	Context: Archaeological - Period	975	43	900-1050 CE	Sweden_Viking.SG	Gotland, Frojel	Sweden	57.34	18.19	Shotgun	0.27	270665	M	N-Y5005	N1a1a1a1a1a2	H7b	PASS	Literature
VK462.SG	VK462	Gotland_Frojel-025B89	MargaryanWillerslevNature2020	Context: Archaeological - Period	975	43	900-1050 CE	Sweden_Viking.SG	Gotland, Frojel	Sweden	57.34	18.19	Shotgun	0.09	92197	F	n/a (female)	n/a (female)	H1e1a	PASS	Literature
VK463.SG	VK463	Gotland_Frojel-019A89	MargaryanWillerslevNature2020	Context: Archaeological - Period	975	43	900-1050 CE	Sweden_Viking.SG	Gotland, Frojel	Sweden	57.34	18.19	Shotgun	0.27	269513	M	R-CTS1211	R1a1a1b1a2b	H1b5	PASS	Literature
VK464.SG	VK464	Gotland_Frojel-019B89	MargaryanWillerslevNature2020	Context: Archaeological - Period	975	43	900-1050 CE	Sweden_Viking.SG	Gotland, Frojel	Sweden	57.34	18.19	Shotgun	0.08	87123	F	n/a (female)	n/a (female)	H1	PASS	Literature
VK466.SG	VK466	Russia_Gnezdovo 77-222	MargaryanWillerslevNature2020	Context: Archaeological - Period	950	58	900-1100 CE	Russia_Viking_o.SG	Gnezdovo	Russia	54.78	31.87	Shotgun	0.12	134758	M	R-M459	R1a	H6a1a4	PASS	Literature
VK467.SG	VK467	Gotland_Kopparsvik-181	MargaryanWillerslevNature2020	Context: Archaeological - Period	975	43	900-1050 CE	Sweden_Viking_lc.SG	Gotland, Kopparsvik	Sweden	57.63	18.28	Shotgun	0.01	12967	M	R-Z330	R1b1a1b1a1a1c2b	H1a	PASS	Literature
VK468.SG	VK468	Gotland_Kopparsvik-235	MargaryanWillerslevNature2020	Context: Archaeological - Period	975	43	900-1050 CE	Sweden_Viking.SG	Gotland, Kopparsvik	Sweden	57.63	18.28	Shotgun	2.83	1074876	M	R-S3565	R1b1a1b1a1a1c2b	H1a1	PASS	Literature
VK469.SG	VK469	Gotland_Kopparsvik-260	MargaryanWillerslevNature2020	Context: Archaeological - Period	975	43	900-1050 CE	Sweden_Viking.SG	Gotland, Kopparsvik	Sweden	57.63	18.28	Shotgun	0.23	230212	M	R-Z8	R1b1a1b1a1a1c2b	H3ac	PASS	Literature
VK46.SG	VK46	Faroe_19; Faroe_Sandoy_Church2_grave14	MargaryanWillerslevNature2020	Context: Archaeological - Period	350	58	1500-1700 CE	Faroes_EarlyModern.SG	Faroes, Church2	Faroes	61.85	-6.8	Shotgun	4.33	1088419	M	R-S6244	R1a1a1b1a3a2b	H5	PASS	Literature
VK470.SG	VK470	Russia_Gnezdovo 77-212	MargaryanWillerslevNature2020	Context: Archaeological - Period	950	58	900-1100 CE	Russia_Viking.SG	Gnezdovo	Russia	54.78	31.87	Shotgun	0.03	29448	F	n/a (female)	n/a (female)	HV0	PASS	Literature
VK471.SG	VK471	Gotland_Kopparsvik-63	MargaryanWillerslevNature2020	Context: Archaeological - Period	975	43	900-1050 CE	Sweden_Viking.SG	Gotland, Kopparsvik	Sweden	57.63	18.28	Shotgun	0.22	224850	M	R-M417	R1a1a1	H1m	PASS	Literature
VK472.SG	VK472	Gotland_Kopparsvik-112	MargaryanWillerslevNature2020	Context: Archaeological - Period	975	43	900-1050 CE	Sweden_Viking.SG	Gotland, Kopparsvik	Sweden	57.63	18.28	Shotgun	0.06	68948	F	n/a (female)	n/a (female)	H13a1a1b	PASS	Literature
VK473.SG	VK473	Gotland_Kopparsvik-126	MargaryanWillerslevNature2020	Context: Archaeological - Period	975	43	900-1050 CE	Sweden_Viking.SG	Gotland, Kopparsvik	Sweden	57.63	18.28	Shotgun	1.4	858717	M	I-S14887	I1a1b1a1e2~	N1a1a1a1	PASS	Literature
VK474.SG	VK474	Gotland_Kopparsvik-137	MargaryanWillerslevNature2020	Context: Archaeological - Period	975	43	900-1050 CE	Sweden_Viking.SG	Gotland, Kopparsvik	Sweden	57.63	18.28	Shotgun	1.59	904417	M	E-L791	E1b1b1b2a1a4	J1d	PASS	Literature
VK475.SG	VK475	Gotland_Kopparsvik-187	MargaryanWillerslevNature2020	Context: Archaeological - Period	975	43	900-1050 CE	Sweden_Viking.SG	Gotland, Kopparsvik	Sweden	57.63	18.28	Shotgun	4.49	1131569	M	R-YP1024	R1a1a1b1a2b	H1a	PASS	Literature
VK476.SG	VK476	Gotland_Kopparsvik-225	MargaryanWillerslevNature2020	Context: Archaeological - Period	975	43	900-1050 CE	Sweden_Viking.SG	Gotland, Kopparsvik	Sweden	57.63	18.28	Shotgun	0.12	121091	F	n/a (female)	n/a (female)	X2+225	PASS	Literature
VK477.SG	VK477	Gotland_Kopparsvik-228	MargaryanWillerslevNature2020	Context: Archaeological - Period	975	43	900-1050 CE	Sweden_Viking.SG	Gotland, Kopparsvik	Sweden	57.63	18.28	Shotgun	1.17	779458	F	n/a (female)	n/a (female)	H1b1+16362	PASS	Literature
VK478.SG	VK478	Gotland_Kopparsvik-271	MargaryanWillerslevNature2020	Context: Archaeological - Period	975	43	900-1050 CE	Sweden_Viking.SG	Gotland, Kopparsvik	Sweden	57.63	18.28	Shotgun	1.58	894016	F	n/a (female)	n/a (female)	H1m	PASS	Literature
VK479.SG	VK479	Gotland_Kopparsvik-272	MargaryanWillerslevNature2020	Context: Archaeological - Period	975	43	900-1050 CE	Sweden_Viking.SG	Gotland, Kopparsvik	Sweden	57.63	18.28	Shotgun	1.82	956276	M	G-S23438	G2a2b2a1a1b1a1a2a1a1	H1a1	PASS	Literature
VK480.SG	VK480	Estonia_Salme_II-E; Estonia_Salme_II_SM10602:VI	MargaryanWillerslevNature2020	Context: Archaeological - Period	1200	29	700-800 CE	Estonia_EarlyViking.SG	Saaremaa, Salme	Estonia	58.17	22.25	Shotgun	0.87	663984	M	R-YP617	R1a1a1b1a2a1a~	U4a2a1	PASS	Literature
VK481.SG	VK481	Estonia_Salme_II-F; Estonia_Salme_II_SM10602:IV	MargaryanWillerslevNature2020	Context: Archaeological - Period	1200	29	700-800 CE	Estonia_EarlyViking.SG	Saaremaa, Salme	Estonia	58.17	22.25	Shotgun	1.42	866233	M	N-L550	N1a1a1a1a1a1a	T2a1a	PASS	Literature
VK482.SG	VK482	Estonia_Salme_II-P; Estonia_Salme_II_SM10602:XVI	MargaryanWillerslevNature2020	Context: Archaeological - Period	1200	29	700-800 CE	Estonia_EarlyViking.SG	Saaremaa, Salme	Estonia	58.17	22.25	Shotgun	1.09	754767	M	I-Y18311	I1a10b1b~	H1a	PASS	Literature
VK483.SG	VK483	Estonia_Salme_II-V; Estonia_Salme_II_SM10602:XXII	MargaryanWillerslevNature2020	Direct: IntCal20	1191	56	674-877 calCE (1250±30 BP, Beta-509632)	Estonia_EarlyViking.SG	Saaremaa, Salme	Estonia	58.17	22.25	Shotgun	1.78	945228	M	I-Y3000	I1a2a1a1d1a1a	H16	PASS	Literature
VK484.SG	VK484	Estonia_Salme_II-Q; Estonia_Salme_II_SM10602:XVII	MargaryanWillerslevNature2020	Context: Archaeological - Period	1200	29	700-800 CE	Estonia_EarlyViking.SG	Saaremaa, Salme	Estonia	58.17	22.25	Shotgun	1.21	800714	M	R-YP237	R1a1a1b1a2b3a	H6a1a	PASS	Literature
VK485.SG	VK485	Estonia_Salme_II-O; Estonia_Salme_II_SM10602:XV	MargaryanWillerslevNature2020	Direct: IntCal20	1244	42	649-775 calCE (1330±30 BP, Poz-109002)	Estonia_EarlyViking_brother.VK490.VK483.VK497.SG	Saaremaa, Salme	Estonia	58.17	22.25	Shotgun	0.71	587206	M	I-BY2828	I1a2a1a1d1a1a1a1~	H16	PASS	Literature
VK486.SG	VK486	Estonia_Salme_II-G; Estonia_Salme_II_SM10602:VII	MargaryanWillerslevNature2020	Context: Archaeological - Period	1200	29	700-800 CE	Estonia_EarlyViking.SG	Saaremaa, Salme	Estonia	58.17	22.25	Shotgun	1.78	947236	M	R-YP235	R1a1a1b1a2b3a	U4a2a	PASS	Literature
VK487.SG	VK487	Estonia_Salme_II-A; Estonia_Salme_II_SM10602:I	MargaryanWillerslevNature2020	Context: Archaeological - Period	1200	29	700-800 CE	Estonia_EarlyViking.SG	Saaremaa, Salme	Estonia	58.17	22.25	Shotgun	1.93	973118	M	R-Z283	R1a1a1	H17a2	PASS	Literature
VK488.SG	VK488	Estonia_Salme_II-H; Estonia_Salme_II_SM10602:VIII	MargaryanWillerslevNature2020	Context: Archaeological - Period	1200	29	700-800 CE	Estonia_EarlyViking.SG	Saaremaa, Salme	Estonia	58.17	22.25	Shotgun	0.9	675828	M	I-L813	I1a1b1a4a2	H5c	PASS	Literature
VK489.SG	VK489	Estonia_Salme_II-ÔøΩ; Estonia_Salme_II_SM10602:XXV	MargaryanWillerslevNature2020	Context: Archaeological - Period	1200	29	700-800 CE	Estonia_EarlyViking.SG	Saaremaa, Salme	Estonia	58.17	22.25	Shotgun	1.6	913555	M	N-Y21546	N1a1a1a1a1a1a7a3a~	T2e1	PASS	Literature
VK48.SG	VK48	Gotland_Kopparsvik-212/65	MargaryanWillerslevNature2020	Context: Archaeological - Period	975	43	900-1050 CE	Sweden_Viking.SG	Gotland, Kopparsvik	Sweden	57.63	18.28	Shotgun	0.49	290424	M	R-YP275	R1a1a1b1a3a1a	H10e	PASS	Literature
VK490.SG	VK490	Estonia_Salme_II-N; Estonia_Salme_II_SM10602:XIV	MargaryanWillerslevNature2020	Direct: IntCal20	1227	39	657-777 calCE (1295±32 BP, Ua-50747)	Estonia_EarlyViking_brother.VK485.VK483.VK497.SG	Saaremaa, Salme	Estonia	58.17	22.25	Shotgun	0.95	705259	M	I-Z73	I1a2a1a1d1~	H16	PASS	Literature
VK491.SG	VK491	Estonia_Salme_II-ÔøΩ; Estonia_Salme_II_SM10602:XXIV	MargaryanWillerslevNature2020	Context: Archaeological - Period	1200	29	700-800 CE	Estonia_EarlyViking.SG	Saaremaa, Salme	Estonia	58.17	22.25	Shotgun	1.43	868112	M	I-L1302	I1a2a1a1d1a1a	H6a1a	PASS	Literature
VK492.SG	VK492	Estonia_Salme_II-B; Estonia_Salme_II_SM10602:II	MargaryanWillerslevNature2020	Context: Archaeological - Period	1200	29	700-800 CE	Estonia_EarlyViking.SG	Saaremaa, Salme	Estonia	58.17	22.25	Shotgun	1.02	729116	M	I-Z73	I1a2a1a1d1~	H1b5	PASS	Literature
VK493.SG	VK493	Estonia_Salme_II-_; Estonia_Salme_II_SM10602:XXXIV	MargaryanWillerslevNature2020	Context: Archaeological - Period	1200	29	700-800 CE	Estonia_EarlyViking.SG	Saaremaa, Salme	Estonia	58.17	22.25	Shotgun	1.83	959170	M	R-Z283	R1a1a1	H2a2a1	PASS	Literature
VK494.SG	VK494	Poland_Sandomierz 1/13	MargaryanWillerslevNature2020	Context: Archaeological - Period	950	58	900-1100 CE	Poland_Viking.SG	Sandomierz	Poland	50.68	21.75	Shotgun	0.16	171183	M	R-M417	R1a1a1	X2c2	PASS	Literature
VK495.SG	VK495	Estonia_Salme_II-C; Estonia_Salme_II_SM10602:III	MargaryanWillerslevNature2020	Context: Archaeological - Period	1200	29	700-800 CE	Estonia_EarlyViking.SG	Saaremaa, Salme	Estonia	58.17	22.25	Shotgun	1.14	773993	M	I-Y17927	I1a1b1a4~	H1b	PASS	Literature
VK496.SG	VK496	Estonia_Salme_II-W; Estonia_Salme_II_SM10602:XXIII	MargaryanWillerslevNature2020	Context: Archaeological - Period	1200	29	700-800 CE	Estonia_EarlyViking.SG	Saaremaa, Salme	Estonia	58.17	22.25	Shotgun	1.98	980827	M	I-Z2041	I1a2a2	H1a	PASS	Literature
VK497.SG	VK497	Estonia_Salme_II-ÔøΩ; Estonia_Salme_II_SM10602:XXVI	MargaryanWillerslevNature2020	Context: Archaeological - Period	1200	29	700-800 CE	Estonia_EarlyViking_brother.VK490.VK483.VK485.SG	Saaremaa, Salme	Estonia	58.17	22.25	Shotgun	1.45	867965	M	I-Y3000	I1a2a1a1d1a1a	H16	PASS	Literature
VK498.SG	VK498	Estonia_Salme_II-Z; Estonia_Salme_II_SM10602:XXXII	MargaryanWillerslevNature2020	Context: Archaeological - Period	1200	29	700-800 CE	Estonia_EarlyViking.SG	Saaremaa, Salme	Estonia	58.17	22.25	Shotgun	1.22	802518	M	R-Z281	R1a1a1b1a3a2a	H1q	PASS	Literature
VK504.SG	VK504	Estonia_Salme_I-1; Estonia_Salme_I_SM10601:I	MargaryanWillerslevNature2020	Context: Archaeological - Period	1200	29	700-800 CE	Estonia_EarlyViking.SG	Saaremaa, Salme	Estonia	58.17	22.25	Shotgun	0.86	636131	M	N-Z4908	N1a1a1a1a1a1~	H28a	PASS	Literature
VK505.SG	VK505	Estonia_Salme_I-2; Estonia_Salme_I_SM10601:II	MargaryanWillerslevNature2020	Context: Archaeological - Period	1200	29	700-800 CE	Estonia_EarlyViking.SG	Saaremaa, Salme	Estonia	58.17	22.25	Shotgun	1.14	748584	M	N-L550	N1a1a1a1a1a1a	J1b1a1b	PASS	Literature
VK506.SG	VK506	Estonia_Salme_I-3; Estonia_Salme_I_SM10601:III	MargaryanWillerslevNature2020	Direct: IntCal20	1237	40	652-775 calCE (1320±30 BP, Hela-191)	Estonia_EarlyViking.SG	Saaremaa, Salme	Estonia	58.17	22.25	Shotgun	1.23	801948	M	I-Y16449	I1a7~	J1c2	PASS	Literature
VK507.SG	VK507	Estonia_Salme_I-4; Estonia_Salme_I_SM10601:IV	MargaryanWillerslevNature2020	Direct: IntCal20	1121	49	706-945 calCE (1200±30 BP, Beta-509634)	Estonia_EarlyViking.SG	Saaremaa, Salme	Estonia	58.17	22.25	Shotgun	0.82	640913	M	I-Y3549	I1a1b1	HV6	PASS	Literature
VK508.SG	VK508	Estonia_Salme_I-5; Estonia_Salme_I_SM10601:V	MargaryanWillerslevNature2020	Context: Archaeological - Period	1200	29	700-800 CE	Estonia_EarlyViking.SG	Saaremaa, Salme	Estonia	58.17	22.25	Shotgun	1.72	940246	M	N-Y4339	N1a1a1a1a1a1a7a~	J1c5	PASS	Literature
VK509.SG	VK509	Estonia_Salme_I-6; Estonia_Salme_I_SM10601:VI	MargaryanWillerslevNature2020	Context: Archaeological - Period	1200	29	700-800 CE	Estonia_EarlyViking.SG	Saaremaa, Salme	Estonia	58.17	22.25	Shotgun	1.33	833666	M	I-Y36107	I1a1b1a1e2b~	H1n+146	PASS	Literature
VK50.SG	VK50	Gotland_Kopparsvik-53.64	MargaryanWillerslevNature2020	Context: Archaeological - Period	975	43	900-1050 CE	Sweden_Viking.SG	Gotland, Kopparsvik	Sweden	57.63	18.28	Shotgun	6.23	1069259	M	I-Y22923	I1a1a1a1a3a~	H1+16189	PASS	Literature
VK510.SG	VK510	Estonia_Salme_I-7; Estonia_Salme_I_SM10601:VII	MargaryanWillerslevNature2020	Context: Archaeological - Period	1200	29	700-800 CE	Estonia_EarlyViking.SG	Saaremaa, Salme	Estonia	58.17	22.25	Shotgun	1.53	889465	M	I-Y19932	I1a1b1b1a2~	H10e	PASS	Literature
VK511.SG	VK511	Estonia_Salme_II-X; Estonia_Salme_II_SM10602:XXVIII	MargaryanWillerslevNature2020	Context: Archaeological - Period	1200	29	700-800 CE	Estonia_EarlyViking.SG	Saaremaa, Salme	Estonia	58.17	22.25	Shotgun	1.7	931347	M	I-P109	I1a1b1a1	T2a1a	PASS	Literature
VK512.SG	VK512	Estonia_Salme_II-ÔøΩ; Estonia_Salme_II_SM10602:XXVII	MargaryanWillerslevNature2020	Context: Archaeological - Period	1200	29	700-800 CE	Estonia_EarlyViking.SG	Saaremaa, Salme	Estonia	58.17	22.25	Shotgun	1.8	954418	M	N-Y4338	N1a1a1a1a1a1a7~	H2a2b1	PASS	Literature
VK514.SG	VK514	Norway_Nordland 5195	MargaryanWillerslevNature2020	Context: Archaeological - Period	1200	144	500-1000 CE	Norway_Viking.SG	Nor North, Nordland	Norway	67.91	15.13	Shotgun	1.03	733497	M	R-L448	R1a1a1b1a3a1	K2b1a1	PASS	Literature
VK515.SG	VK515	Norway_Nordland 4512	MargaryanWillerslevNature2020	Context: Archaeological - Period	1000	29	900-1000 CE	Norway_Viking.SG	Nor North, Nordland	Norway	67.28	14.39	Shotgun	0.64	531279	M	I-Z73	I1a2a1a1d1~	H52	PASS	Literature
VK516.SG	VK516	Norway_Sor-Trondelag 4481	MargaryanWillerslevNature2020	Context: Archaeological - Period	1000	29	900-1000 CE	Norway_Viking.SG	Nor Mid, Sor-Trondelag	Norway	63.7	9.75	Shotgun	1.43	855376	M	R-CTS8746	R1a1a1b1a3a2b2~	H6a1a	PASS	Literature
VK517.SG	VK517	Sweden_Uppsala_UM36031_623b	MargaryanWillerslevNature2020	Context: Archaeological - Period	900	29	1000-1100 CE	Sweden_Viking_1d.rel.VK527.SG	Uppsala, Skomsta	Sweden	59.86	17.65	Shotgun	1.04	729576	M	I-L1198	I2a1b1a2b1a2a1a1a1a	J1c3f	PASS	Literature
VK518.SG	VK518	Norway_Nordland 4689	MargaryanWillerslevNature2020	Context: Archaeological - Period	1100	29	800-900 CE	Norway_Viking_o1.SG	Nor North, Nordland	Norway	67.69	12.7	Shotgun	0.44	392643	F	n/a (female)	n/a (female)	U5b1b1a	PASS	Literature
VK519.SG	VK519	Norway_Nordland 4691b	MargaryanWillerslevNature2020	Context: Archaeological - Period	1200	144	500-1000 CE	Norway_Viking.SG	Nor North, Nordland	Norway	67.93	14.96	Shotgun	0.22	220709	M	I1	I1	HV0a1	PASS	Literature
VK51.SG	VK51	Gotland_Kopparsvik-88/64	MargaryanWillerslevNature2020	Context: Archaeological - Period	975	43	900-1050 CE	Sweden_Viking.SG	Gotland, Kopparsvik	Sweden	57.63	18.28	Shotgun	0.62	498812	M	N-L550	N1a1a1a1a1a1a	U5b1e1	PASS	Literature
VK520.SG	VK520	Norway_Troms 4184	MargaryanWillerslevNature2020	Context: Archaeological - Period	1000	29	900-1000 CE	Norway_Viking.SG	Nor North, Troms	Norway	69.65	18.13	Shotgun	1.77	932771	F	n/a (female)	n/a (female)	U5b2a1a2	PASS	Literature
VK521.SG	VK521	Sol941 Grav900 Brondsager Torsiinre; IronAge_DA277	MargaryanWillerslevNature2020	Context: Archaeological - Period	1650	58	200-400 CE	Denmark_IA.SG	Sealand, Brondsager Torsiinre	Denmark	55.6359	12.2414	Shotgun	4.54	1129734	M	I-Z2040	I1a2a2a	H16b	PASS	Literature
VK522.SG	VK522	Oland 1052 24846 13; IronAge_DA292	MargaryanWillerslevNature2020	Context: Archaeological - Period	1550	58	300-500 CE	Sweden_IA_2.SG	Oland	Sweden	56.535	16.605	Shotgun	7.14	1146974	F	n/a (female)	n/a (female)	H1a3b	PASS	Literature
VK523.SG	VK523	Norway_Sor-Trondelag 3699	MargaryanWillerslevNature2020	Context: Archaeological - Period	1450	288	1-1000 CE	Norway_IA.SG	Nor Mid, Sor-Trondelag	Norway	63.83	9.7	Shotgun	1.01	705208	F	n/a (female)	n/a (female)	I1a1	PASS	Literature
VK524.SG	VK524	Norway_Nordland 3708	MargaryanWillerslevNature2020	Context: Archaeological - Period	1000	29	900-1000 CE	Norway_Viking.SG	Nor North, Nordland	Norway	66.26	12.73	Shotgun	1.61	894470	M	I-Y3000	I1a2a1a1d1a1a	HV0a1	PASS	Literature
VK525.SG	VK525	Norway_Nordland 3709	MargaryanWillerslevNature2020	Context: Archaeological - Period	1100	29	800-900 CE	Norway_Viking.SG	Nor North, Nordland	Norway	66.18	12.72	Shotgun	1.11	743529	F	n/a (female)	n/a (female)	U5a1a2a	PASS	Literature
VK526.SG	VK526	Norway_Nordland 5317	MargaryanWillerslevNature2020	Context: Archaeological - Period	1100	29	800-900 CE	Norway_Viking.SG	Nor North, Nordland	Norway	65.97	12.27	Shotgun	2.03	979611	F	n/a (female)	n/a (female)	J2b1a3	PASS	Literature
VK527.SG	VK527	Sweden_Uppsala_UM36031_621	MargaryanWillerslevNature2020	Context: Archaeological - Period	900	29	1000-1100 CE	Sweden_Viking.SG	Uppsala, Skomsta	Sweden	59.86	17.65	Shotgun	1.12	747870	F	n/a (female)	n/a (female)	J1c3f	PASS	Literature
VK528.SG	VK528	Norway_Troms 4049	MargaryanWillerslevNature2020	Context: Archaeological - Period	1150	58	700-900 CE	Norway_Viking.SG	Nor North, Troms	Norway	69.65	18.16	Shotgun	1.6	899234	M	R-A2070	R1b1a1b1a1a2c1a4d1	K1a4a1b	PASS	Literature
VK529.SG	VK529	Norway_Nordland 642	MargaryanWillerslevNature2020	Context: Archaeological - Period	1150	58	700-900 CE	Norway_Viking.SG	Nor North, Nordland	Norway	67.64	14.79	Shotgun	1.81	943831	M	I-L813	I1a1b1a4a2	H7	PASS	Literature
VK530.SG	VK530	Norway_Nordland 4511	MargaryanWillerslevNature2020	Context: Archaeological - Period	1000	29	900-1000 CE	Norway_Viking_o2.SG	Nor North, Nordland	Norway	67.28	14.39	Shotgun	0.97	681402	F	n/a (female)	n/a (female)	H1as	PASS	Literature
VK531.SG	VK531	Norway_Troms 5001A	MargaryanWillerslevNature2020	Direct: IntCal20	4347	61	2559-2290 calBCE (3918±36 BP, UBA-36964)	Norway_LN_BA.SG	Nor North, Troms	Norway	69.47	18	Shotgun	1.4	856017	M	R-P297	R1b1a1	U2e2a	PASS	Literature
VK532.SG	VK532	Kragehave Odetofter XL718; IronAge_DA276	MargaryanWillerslevNature2020	Context: Archaeological - Period	1850	57	1-200 CE	Denmark_IA.SG	Sealand, Kragehave Odetofter	Denmark	55.6555	12.2451	Shotgun	4.01	1119017	M	I-Z59	I1	U2e2a1a	PASS	Literature
VK533.SG	VK533	Oland 1076 28364 35; IronAge_DA290	MargaryanWillerslevNature2020	Context: Archaeological - Period	1000	87	800-1100 CE	Sweden_Viking_o2.SG	Oland	Sweden	56.8058	16.7302	Shotgun	4.83	1136181	M	N-L550	N1a1a1a1a1a1a	H13a1a1e	PASS	Literature
VK534.SG	VK534	Italy_Foggia-869	MargaryanWillerslevNature2020	Direct (WARNING CHECK IF MARINE CORRECTION REQUIRED): IntCal20)	766	50	1047-1268 calCE (860±35 BP, LTL-14331A)	Italy_Medieval.SG	Foggia, San Lorenzo	Italy	41.42	15.58	Shotgun	1.16	777248	M	R-CTS5531	R1b1a1b1a1a2b2b~	H1	PASS	Literature
VK535.SG	VK535	Italy_Foggia-891	MargaryanWillerslevNature2020	Direct (WARNING CHECK IF MARINE CORRECTION REQUIRED): IntCal20)	700	21	1215-1288 calCE (775±35 BP, LTL-14332A)	Italy_Medieval.SG	Foggia, San Lorenzo	Italy	41.42	15.58	Shotgun	1.24	806355	M	R-M12149	R1b1a1b1b	T1a5	PASS	Literature
VK536.SG	VK536	Italy_Foggia-1240	MargaryanWillerslevNature2020	Context: Archaeological - Period	800	87	1000-1300 CE	Italy_Medieval.SG	Foggia, Cancarro	Italy	41.34	15.26	Shotgun	1.04	720418	F	n/a (female)	n/a (female)	H3h6	PASS	Literature
VK537.SG	VK537	Italy_Foggia-1248	MargaryanWillerslevNature2020	Context: Archaeological - Period	800	87	1000-1300 CE	Italy_Medieval_o2.SG	Foggia, Cancarro	Italy	41.34	15.26	Shotgun	1.39	842025	F	n/a (female)	n/a (female)	V	PASS	Literature
VK538.SG	VK538	Italy_Foggia-1249	MargaryanWillerslevNature2020	Context: Archaeological - Period	800	87	1000-1300 CE	Italy_Medieval_o1.SG	Foggia, Cancarro	Italy	41.34	15.26	Shotgun	1.2	788919	M	L-YP5671	L1a1b3a	H+16291	PASS	Literature
VK539.SG	VK539	Ukraine_Shestovitsa-8870-97; Shestovitsa-k.32(23), b.2, pit _.	MargaryanWillerslevNature2020	Context: Archaeological - Period	900	87	900-1200 CE	Ukraine_Viking.SG	Shestovitsa	Ukraine	51.37	31.18	Shotgun	1.57	901367	M	I	I	V	PASS	Literature
VK53.SG	VK53	Gotland_Kopparsvik-161/65	MargaryanWillerslevNature2020	Context: Archaeological - Period	975	43	900-1050 CE	Sweden_Viking.SG	Gotland, Kopparsvik	Sweden	57.63	18.28	Shotgun	0.8	569971	M	I-CTS10228	I2a1a2b1a1	HV9b	PASS	Literature
VK540.SG	VK540	Ukraine_Shestovitsa-8871-96; Shestovitsa-k.32(23), b. 1.	MargaryanWillerslevNature2020	Context: Archaeological - Period	900	87	900-1200 CE	Ukraine_Viking_1d.rel.VK539.SG	Shestovitsa	Ukraine	51.37	31.18	Shotgun	0.88	661140	F	n/a (female)	n/a (female)	V	PASS	Literature
VK541.SG	VK541	Ukraine_Lutsk; Ukraine_Lutsk-1	MargaryanWillerslevNature2020	Context: Archaeological - Period	700	29	1200-1300 CE	Ukraine_Medieval.SG	Lutsk	Ukraine	50.74	25.32	Shotgun	2.56	1051902	M	R-YP6506	R1a1a1b1a1a1c1j1~	H7	PASS	Literature
VK542.SG	VK542	Ukraine_Chernigov; Chernigov_ ______ __ 188	MargaryanWillerslevNature2020	Context: Archaeological - Period	900	29	1000-1100 CE	Ukraine_Viking_o.SG	Chernigov	Ukraine	51.49	31.31	Shotgun	1.2	796436	M	I-Y3120	I2a1a2b1a1	H5a2a	PASS	Literature
VK543.SG	VK543	Ireland_EP55	MargaryanWillerslevNature2020	Context: Archaeological - Period	1100	29	800-900 CE	Ireland_Viking.SG	Eyrephort	Ireland	53.51	-10.13	Shotgun	1	716492	M	R-S2880	R1a1a1a1d1~	I2	PASS	Literature
VK544.SG	VK544	Ireland_FG254	MargaryanWillerslevNature2020	Context: Archaeological - Period	1100	29	800-900 CE	Ireland_Viking.SG	Dublin, Finglas	Ireland	53.39	-6.3	Shotgun	1.61	888600	F	n/a (female)	n/a (female)	H24a	PASS	Literature
VK545.SG	VK545	Ireland_SSG12	MargaryanWillerslevNature2020	Direct (WARNING MISSING LAB CODE, MISSING UNCALIBRATED DATE, NEED TO CHANGE TO INTCAL20): IntCal13	1185	58	665-865 calCE	Ireland_Viking.SG	Dublin, Ship Street Great	Ireland	53.34	-6.27	Shotgun	1.85	952112	M	R-DF109	R1b1a1b1a1a2c1a1a1a1a1a1a	H1bb	PASS	Literature
VK546.SG	VK546	Ireland_08E693	MargaryanWillerslevNature2020	Context: Archaeological - Period	1100	29	800-900 CE	Ireland_Viking.SG	Dublin, Islandbridge	Ireland	53.34	-6.3	Shotgun	0.09	86117	M	R-L448	R1a1a1b1a3a1	HV6	PASS	Literature
VK547.SG	VK547	Norway_Nordland 4727	MargaryanWillerslevNature2020	Context: Archaeological - Period	1050	115	700-1100 CE	Norway_Viking.SG	Nor North, Nordland	Norway	68.55	16.4	Shotgun	4.73	1134503	M	I-Y129187	I1a1b1a4a2a~	V	PASS	Literature
VK548.SG	VK548	Norway_Nord-Trondelag 3705	MargaryanWillerslevNature2020	Context: Archaeological - Period	1100	29	800-900 CE	Norway_Viking.SG	Nor Mid, Nord-Trondelag	Norway	63.44	11.22	Shotgun	3.41	1102816	F	n/a (female)	n/a (female)	A12a	PASS	Literature
VK549.SG	VK549	Estonia_Salme_II-J; Estonia_Salme_II_SM10602:X	MargaryanWillerslevNature2020	Context: Archaeological - Period	1200	29	700-800 CE	Estonia_EarlyViking.SG	Saaremaa, Salme	Estonia	58.17	22.25	Shotgun	1.68	926915	M	I-P109	I1a1b1a1	T2b5a	PASS	Literature
VK550.SG	VK550	Estonia_Salme_II-D; Estonia_Salme_II_SM10602:V	MargaryanWillerslevNature2020	Context: Archaeological - Period	1200	29	700-800 CE	Estonia_EarlyViking.SG	Saaremaa, Salme	Estonia	58.17	22.25	Shotgun	1.78	948187	M	N-L1025	N1a1a1a1a1a1a	V	PASS	Literature
VK551.SG	VK551	Estonia_Salme_II-U; Estonia_Salme_II_SM10602:XXI	MargaryanWillerslevNature2020	Context: Archaeological - Period	1200	29	700-800 CE	Estonia_EarlyViking.SG	Saaremaa, Salme	Estonia	58.17	22.25	Shotgun	2.31	1026029	M	R-L448	R1a1a1b1a3a1	J2a1a1a2	PASS	Literature
VK552.SG	VK552	Estonia_Salme_II-K; Estonia_Salme_II_SM10602:XI	MargaryanWillerslevNature2020	Context: Archaeological - Period	1200	29	700-800 CE	Estonia_EarlyViking.SG	Saaremaa, Salme	Estonia	58.17	22.25	Shotgun	1.38	853502	M	I-CTS7362	I1a2a1a1d	H10e	PASS	Literature
VK553.SG	VK553	Estonia_Salme_II-M; Estonia_Salme_II_SM10602:XIII	MargaryanWillerslevNature2020	Context: Archaeological - Period	1200	29	700-800 CE	Estonia_EarlyViking.SG	Saaremaa, Salme	Estonia	58.17	22.25	Shotgun	1.26	820544	M	I-S14887	I1a1b1a1e2~	K1c1h	PASS	Literature
VK554.SG	VK554	Estonia_Salme_II-L; Estonia_Salme_II_SM10602:XII	MargaryanWillerslevNature2020	Direct: IntCal20	1120	52	705-949 calCE (1199±32 BP, Ua-50746)	Estonia_EarlyViking.SG	Saaremaa, Salme	Estonia	58.17	22.25	Shotgun	0.93	692875	M	I1	I1	W6a	PASS	Literature
VK555.SG	VK555	Estonia_Salme_II-I; Estonia_Salme_II_SM10602:IX	MargaryanWillerslevNature2020	Context: Archaeological - Period	1200	29	700-800 CE	Estonia_EarlyViking.SG	Saaremaa, Salme	Estonia	58.17	22.25	Shotgun	1.1	755414	M	I-Y3657	I1a2a1a1d1~	U3b1b	PASS	Literature
VK56.SG	VK56	Gotland_Frojel-001A98	MargaryanWillerslevNature2020	Context: Archaeological - Period	975	43	900-1050 CE	Sweden_Viking.SG	Gotland, Frojel	Sweden	57.34	18.19	Shotgun	1.06	662495	F	n/a (female)	n/a (female)	H6a1a	PASS	Literature
VK579.SG	VK579	Oland 1099 1785/67 35; IronAge_DA282	MargaryanWillerslevNature2020	Context: Archaeological - Period	1650	58	200-400 CE	Sweden_IA_1.SG	Oland	Sweden	56.5046	16.4294	Shotgun	0.13	135482	M	N-Y29764	N1a1a1a1a1a1a5b~	H1s	PASS	Literature
VK57.SG	VK57	Gotland_Frojel-03601	MargaryanWillerslevNature2020	Context: Archaeological - Period	975	43	900-1050 CE	Sweden_Viking.SG	Gotland, Frojel	Sweden	57.34	18.19	Shotgun	0.21	172694	M	R-L151	R1b1a1b1a1a	J1c6	PASS	Literature
VK582.SG	VK582	SBM1028 ALKEN ENGE 2013, X2244; IronAge_DA310	MargaryanWillerslevNature2020	Context: Archaeological - Period	1900	29	1-100 CE	Denmark_IA.SG	Jutland, Alken Enge	Denmark	56.05	9.94	Shotgun	0.1	106708	M	I-L801	I2a1b1a2b1	H6a1b3	PASS	Literature
VK58.SG	VK58	Gotland_Frojel-03604	MargaryanWillerslevNature2020	Context: Archaeological - Period	975	43	900-1050 CE	Sweden_Viking.SG	Gotland, Frojel	Sweden	57.34	18.19	Shotgun	4.51	1102842	F	n/a (female)	n/a (female)	I4a1	PASS	Literature
VK60.SG	VK60	Gotland_Frojel-00702	MargaryanWillerslevNature2020	Context: Archaeological - Period	975	43	900-1050 CE	Sweden_Viking.SG	Gotland, Frojel	Sweden	57.34	18.19	Shotgun	0.79	432525	M	R-YP1024	R1a1a1b1a2b	H13a1a1b	PASS	Literature
VK63.SG	VK63	Gotland_Frojel-01499	MargaryanWillerslevNature2020	Context: Archaeological - Period	975	43	900-1050 CE	Sweden_Viking.SG	Gotland, Frojel	Sweden	57.34	18.19	Shotgun	0.19	183636	F	n/a (female)	n/a (female)	H56	PASS	Literature
VK64.SG	VK64	Gotland_Frojel-03504	MargaryanWillerslevNature2020	Context: Archaeological - Period	975	43	900-1050 CE	Sweden_Viking.SG	Gotland, Frojel	Sweden	57.34	18.19	Shotgun	0.87	533225	M	R-YP270	R1a1a1b1a2a2	I1a1	PASS	Literature
VK65.SG	VK65	Denmark_Tollemosegard-BQ	MargaryanWillerslevNature2020	Context: Archaeological - Period	1100	87	700-1000 CE	Denmark_EarlyViking.SG	Sealand, Tollemosegard	Denmark	55.87	12.08	Shotgun	0.51	367682	F	n/a (female)	n/a (female)	V25	PASS	Literature
VK69.SG	VK69	Denmark_Tollemosegard-DS	MargaryanWillerslevNature2020	Context: Archaeological - Period	1100	87	700-1000 CE	Denmark_EarlyViking.SG	Sealand, Tollemosegard	Denmark	55.87	12.08	Shotgun	0.78	569547	F	n/a (female)	n/a (female)	H2a2a1	PASS	Literature
VK70.SG	VK70	Denmark_Tollemosegard-EW	MargaryanWillerslevNature2020	Context: Archaeological - Period	1100	87	700-1000 CE	Denmark_EarlyViking.SG	Sealand, Tollemosegard	Denmark	55.87	12.08	Shotgun	6.68	1120773	M	I-Y6374	I1a1b1a1c1~	H7d4	PASS	Literature
VK71.SG	VK71	Denmark_Tollemosegard-BU	MargaryanWillerslevNature2020	Context: Archaeological - Period	1100	87	700-1000 CE	Denmark_EarlyViking.SG	Sealand, Tollemosegard	Denmark	55.87	12.08	Shotgun	0.17	187759	M	I1	I1	U5a1a	PASS	Literature
VK84.SG	VK84	Denmark_Hesselbjerg Grav 3	MargaryanWillerslevNature2020	Context: Archaeological - Period	1075	14	850-900 CE	Denmark_Viking.SG	Jutland, Hesselbjerg	Denmark	55.95	10.2	Shotgun	1.17	733898	F	n/a (female)	n/a (female)	J1c2p	PASS	Literature
VK86.SG	VK86	Denmark_Hesselbjerg Grav 13	MargaryanWillerslevNature2020	Context: Archaeological - Period	1075	14	850-900 CE	Denmark_Viking_lc.SG	Jutland, Hesselbjerg	Denmark	55.95	10.2	Shotgun	0.01	8908	F	n/a (female)	n/a (female)	T1a1c	PASS	Literature
VK87.SG	VK87	Denmark_Hesselbjerg Grav 41b, sk PC	MargaryanWillerslevNature2020	Context: Archaeological - Period	1075	14	850-900 CE	Denmark_Viking.SG	Jutland, Hesselbjerg	Denmark	55.95	10.2	Shotgun	3.02	1027814	M	R-Z195	R1b1a1b1a1a2a	K1c2	PASS	Literature
VK90.SG	VK90	Denmark_Lejre Grav 902	MargaryanWillerslevNature2020	Context: Archaeological - Period	1075	14	850-900 CE	Denmark_Viking.SG	Sealand, Lejre	Denmark	55.6	11.95	Shotgun	0.32	257460	F	n/a (female)	n/a (female)	H3+152	PASS	Literature
VK92.SG	VK92	Denmark_Lejre Grav 935	MargaryanWillerslevNature2020	Context: Archaeological - Period	1075	14	850-900 CE	Denmark_Viking.SG	Sealand, Lejre	Denmark	55.6	11.95	Shotgun	0.34	267131	F	n/a (female)	n/a (female)	H1c3b	PASS	Literature
VK94.SG	VK94	Denmark_GI Lejre-A1861	MargaryanWillerslevNature2020	Context: Archaeological - Period	1000	87	800-1100 CE	Denmark_Viking.SG	Sealand, Gl. Lejre	Denmark	55.62	11.97	Shotgun	0.14	119294	F	n/a (female)	n/a (female)	U5a1b1	PASS	Literature
VK95.SG	VK95	Iceland_127; Iceland_HSM-A-127	MargaryanWillerslevNature2020	Context: Archaeological - Period	850	115	900-1300 CE	Iceland_Viking.SG	Hofstadir	Iceland	65.61	-17.16	Shotgun	1.32	750008	M	R-FGC40940	R1b1a1b1a1a2c1a1a1a1a1b1	H6a1a3a	PASS	Literature
VK98.SG	VK98	Iceland_083; Iceland_HSM-A-083	MargaryanWillerslevNature2020	Context: Archaeological - Period	850	115	900-1300 CE	Iceland_Viking.SG	Hofstadir	Iceland	65.61	-17.16	Shotgun	2.49	956304	M	I-Y5486	I1a1b1a4a2	T2b3b	PASS	Literature
VK99.SG	VK99	Iceland_104; Iceland_HSM-A-014	MargaryanWillerslevNature2020	Context: Archaeological - Period	850	115	900-1300 CE	Iceland_Viking.SG	Hofstadir	Iceland	65.61	-17.16	Shotgun	0.74	562208	F	n/a (female)	n/a (female)	I2a1	PASS	Literature
I1524	I1524	Mos104, Specimen 22, 163	FlegontovNature2019	Direct (WARNING NEED R_COMBINE, WARNING TO MARINE CALIBRATE IN Intcal20): IntCal13 marine corrected by Thomas Harper	905	124	830-1260 calCE [union of two dates: 900-1260 calCE (1780±15 BP, PSUAMS-5325); 830-1190 calCE (1825±20 BP, PSUAMS-1906)]	Russia_Uelen_OldBeringSea	Uelen Chukotka, Bering Strait	Russia	66.1611	-169.822	1240K	4.95032	939887	M	Q-M3	Q1b1a1a	A2a	PASS	..
I20760	I7336	Mos111	FlegontovNature2019 merged with HarneyCheronetGenomeResearch2021	Direct (WARNING NEEDS MARINE CALIBRATION IN IntCal20): IntCal13 by Thomas Harper	6255	26	4350-4260 calBCE (5455±20 BP, PSUAMS-5327)	Russia_UstBelaya_Angara	Baikal Region, Angara river basin, Mouth of the Belaya River	Russia	52.9169	103.657	1240K	0.876831	641504	M	Q-L712	Q1a2a	C4	QUESTIONABLE	Xcontam=[0.0148,0.0328]
I7341	I7341	Mos90	FlegontovNature2019 merged with HarneyCheronetGenomeResearch2021	Direct (WARNING NEED R_COMBINE, NEED TO MARINE CALIBRATE IN IntCal20): IntCal13 manual calibration by Thomas Harper; include new dates of 99 calBCE - 72 calCE (2007¬±35 BP, UBA-34057), 348 calBCE - 24 calCE (2091¬±47 BP, UBA-34056) after performing marine calibration	1100	81	710-990 calCE (1985±20 BP, PSUAMS-5475)	Russia_Ekven_OldBeringSea	Chukotka, Bering Strait, Ekven	Russia	66.1611	-169.822	1240K	3.07473	930639	M	C-F1699	C2a1a	A2a1	PASS	..
I7757	I7757	Mos98	FlegontovNature2019 merged with HarneyCheronetGenomeResearch2021	Direct (WARNING TO MARINE CALIBRATE IN IntCal20): IntCal13 manual calibration by Thomas Harper	875	101	900-1250 calCE (1765±20 BP, PSUAMS-3739)	Russia_Uelen_OldBeringSea	Uelen Chukotka, Bering Strait	Russia	66.1611	-169.822	1240K	2.61836	895384	F	n/a (female)	n/a (female)	D4b1a2a1	PASS	..
I13179	I13179	1-116, 886	WangNature2021	Direct: IntCal20; R_combine	7515	37	5623-5483 calBCE (6629±25 BP) [R_combine: (6565±30 BP, UCIAMS-226532, PSUG-5435); (6739±40 BP, AA-107617)]	Mongolia_North_N	Bulgan, Khutag-Undur sum, Egiin-gol river valley, Kharuulyn gozgor, tomb 1-116	Mongolia	49.5347	103.282	1240K	2.90952	850034	F	n/a (female)	n/a (female)	C4a1a3	PASS	..
I7332	I7332	Mos102	FlegontovNature2019 merged with HarneyCheronetGenomeResearch2021	Direct (WARNING TO MARINE CALIBRATE IN IntCal20): IntCal13 manual calibration by Thomas Harper	1070	110	690-1070 calCE (1945±15 BP, PSUAMS-5324)	Russia_Ekven_OldBeringSea	Ekven, Chukotka, Bering Strait	Russia	66.1214	-170.46	1240K	3.06479	967627	M	Q-Y4303	Q1b1a1a	A2a	PASS	..
I7346	I7346	Mos94	FlegontovNature2019 merged with HarneyCheronetGenomeResearch2021	Direct (WARNING TO MARINE CALIBRATE IN IntCal20): IntCal13 manual calibration by Thomas Harper	1145	107	620-990 calCE (2050±15 BP, PSUAMS-4836)	Russia_Ekven_OldBeringSea	Ekven, Chukotka, Bering Strait	Russia	66.1214	-170.46	1240K	4.48549	989459	M	Q-Z36017	Q1a1b	D4b1a2a1	PASS	..
I7780	I7780	Mos117	FlegontovNature2019 merged with HarneyCheronetGenomeResearch2021	Direct (WARNING NEEDS MARINE CALIBRATION IN IntCal20): IntCal13 by Thomas Harper	4615	101	2840-2490 calBCE (4070±20 BP, PSUAMS-3743)	Russia_UstBelaya_Angara	Baikal Region, Angara river basin, Mouth of the Belaya River	Russia	52.9169	103.657	1240K	2.15953	879197	M	Q-L53	Q1b1	C4a1a3	PASS	..
bla001.SG	bla001	bla001	KilincSciAdv2021	Direct: IntCal20	1299	28	601-758 calCE (1380±30 BP, Beta-453077)	Russia_Blagovechensk_IA.SG	Far Eastern Federal District, Amur Oblast, Blagovechensk, Oktyabr'skoe	Russia	49.6731	127.885	Shotgun	0.494446	458065	M	C-F1756	C2a1a1b1	D4e4a	PASS	Literature
brn001.SG	brn001	brn001	KilincSciAdv2021	Direct: IntCal20	7334	52	5474-5312 calBCE (6400±30 BP, Beta-453071)	Russia_KuengaRiver_N_1.SG	Siberian Federal District, Trans-Baikal, Kuenga River, Izvestkovaja-1 site	Russia	52.2308	116.993	Shotgun	0.066664	75389	F	n/a (female)	n/a (female)	A	PASS	Literature
brn002.SG	brn002	brn002	KilincSciAdv2021	Direct: IntCal20	6061	72	4233-3987 calBCE (5270±30 BP, Beta-453072)	Russia_AginBuryat_N.SG	Siberian Federal District, Trans-Baikal, Agin-Buryat Autonomous Okrug, Nozhyj Lake burial site-2	Russia	50.8158	114.837	Shotgun	0.24251	254892	M	N-L666	N1a2	D2a'b	PASS	Literature
brn003.SG	brn003	brn003	KilincSciAdv2021	Direct: IntCal20	6550	49	4691-4502 calBCE (5750±30 BP, Beta-453073)	Russia_KadalinkaRiver_N.SG	Siberian Federal District, Trans-Baikal, Kadalinka River, Dvorcy-Dacha burial	Russia	52.0742	113.214	Shotgun	2.69022	1073016	M	N-TAT	N	D4	PASS	Literature
brn008.SG	brn008	brn008	KilincSciAdv2021	Direct: IntCal20	7379	36	5516-5374 calBCE (6490±30 BP, Beta-453075)	Russia_KuengaRiver_N_2.SG	Siberian Federal District, Trans-Baikal, Kuenga River, Izvestkovaja-1 site	Russia	52.2308	116.993	Shotgun	2.10271	1001896	M	N-F1419	N1a1a1~	D4	PASS	Literature
brn012.SG	brn012	brn012	KilincSciAdv2021	Direct: IntCal20	6115	73	4320-4052 calBCE (5340±30 BP, Beta-453076)	Russia_AginBuryat_N.SG	Siberian Federal District, Trans-Baikal, Agin-Buryat Autonomous Okrug, Nozhyj Lake burial site-1	Russia	50.8158	114.837	Shotgun	0.148394	161447	F	n/a (female)	n/a (female)	D4b1a2	PASS	Literature
cta016.SG	cta016	cta016	KilincSciAdv2021	Direct: IntCal20	8264	47	6392-6237 calBCE (7440±30 BP, Beta-453084)	Russia_ArgunRiver_M.SG	Siberian Federal District, Trans-Baikal, Argun River, Western Hill, Mt. Bolishaja Kanga, Duroj	Russia	50.0171	118.939	Shotgun	4.02782	1124242	F	n/a (female)	n/a (female)	G2a1	PASS	Literature
irk007.SG	irk007	Popovskij-1	KilincSciAdv2021	Direct: IntCal20	8801	104	7035-6691 calBCE (7940±30 BP, Beta-432246)	Russia_LenaRiver_EN.SG	Siberian Federal District, Cis-Baikal, Lena River, Popovskij Lug site	Russia	53.9867	105.848	Shotgun	1.78171	959291	M	N-F1360	N1a2	F1b	PASS	Literature
irk008.SG	irk008	irk008	KilincSciAdv2021	Direct: IntCal20	3787	51	1931-1749 calBCE (3520±30 BP, Beta-453086)	Russia_LenaRiver_BA.SG	Siberian Federal District, Cis-Baikal, Lena River, Silinskij burial site	Russia	54.0027	105.71	Shotgun	0.154251	168074	F	n/a (female)	n/a (female)	C4a1a	PASS	Literature
irk00x.SG	irk00x	Dzhylinda-1	KilincSciAdv2021	Direct: IntCal20	8419	32	6570-6422 calBCE (7630±30 BP, Beta-432255)	Russia_Buryatia_M.SG	Siberian Federal District, Trans-Baikal, Buryatia, Dzhylinda site	Russia	55.6689	115.872	Shotgun	1.21437	753834	M	C-F1699	C2a1a	C5c	PASS	Literature
irk017.SG	irk017	irk017	KilincSciAdv2021	Direct: IntCal20	5132	100	3337-3021 calBCE (4460±30 BP, Beta-432250)	Russia_LenaRiver_N.SG	Siberian Federal District, Cis-Baikal, Lena River, Makarovo site-1	Russia	54.003	105.794	Shotgun	1.73018	862411	F	n/a (female)	n/a (female)	D4j5	PASS	Literature
irk022.SG	irk022	irk022	KilincSciAdv2021	Direct: IntCal20	4251	71	2455-2201 calBCE (3840±30 BP, Beta-453087)	Russia_AngaraRiver_BA.SG	Siberian Federal District, Cis-Baikal, Angara River, Ust'-Dolgoe site	Russia	52.9943	103.421	Shotgun	5.71873	1144753	M	Q-YP1102	Q1b1a3	D4b1c	PASS	Literature
irk025.SG	irk025	irk025	KilincSciAdv2021	Direct: IntCal20	4350	54	2476-2293 calBCE (3920±30 BP, Beta-453088)	Russia_AngaraRiver_BA.SG	Siberian Federal District, Cis-Baikal, Angara River, Sukhaja Pad' Buret' site	Russia	52.9838	103.521	Shotgun	7.77077	1148694	M	Q-YP4004	Q1b1b~	A	PASS	Literature
irk030.SG	irk030	irk030	KilincSciAdv2021	Direct: IntCal20	5969	52	4215-3953 calBCE (5202±34 BP, Ua-62563)	Russia_LenaRiver_N.SG	Siberian Federal District, Cis-Baikal, Lena River, Korkino	Russia	54.3738	105.21	Shotgun	6.42279	1146967	M	Q-L330	Q1b1a3	A10	PASS	Literature
irk032.SG	irk032	irk032	KilincSciAdv2021	Direct: IntCal20	613	38	1279-1394 calCE (660±30 BP, Beta-453089)	Russia_AngaraRiver_Medieval.SG	Siberian Federal District, Cis-Baikal, Angara River, Zarubino site	Russia	57.4743	102.836	Shotgun	0.461346	434744	M	I-Y3120	I2a1a2b1a1	D6c	PASS	Literature
irk033.SG	irk033	irk033	KilincSciAdv2021	Direct: IntCal20	4858	31	3011-2876 calBCE (4290±30 BP, Beta-453090)	Russia_AngaraRiver_N.SG	Siberian Federal District, Cis-Baikal, Angara River, Chastaja Padi	Russia	52.9892	103.451	Shotgun	0.594295	523377	M	Q-YP4004	Q1b1b~	C4a	PASS	Literature
irk034.SG	irk034	irk034	KilincSciAdv2021	Direct: IntCal20	5525	40	3639-3525 calBCE (4790±30 BP, Beta-453091)	Russia_AngaraRiver_N.SG	Siberian Federal District, Cis-Baikal, Angara River, Kirpichnyj Saraj site	Russia	53.2207	103.395	Shotgun	9.11003	1115670	M	..	..	D4j	PASS	Literature
irk036.SG	irk036	irk036	KilincSciAdv2021	Direct: IntCal20	4720	66	2887-2636 calBCE (4180±30 BP, Beta-453092)	Russia_AngaraRiver_BA.SG	Siberian Federal District, Cis-Baikal, Angara River, Glazkovo site	Russia	52.2864	104.26	Shotgun	8.641	1149073	M	Q-YP4010	Q1b1b~	F1b1b	PASS	Literature
irk040.SG	irk040	irk040	KilincSciAdv2021	Direct: IntCal20	5559	50	3705-3528 calBCE (4846±33 BP, Ua-62564)	Russia_AngaraRiver_N.SG	Siberian Federal District, Cis-Baikal, Angara River, Gorodische N 1	Russia	53.2207	103.395	Shotgun	4.85664	1139760	M	Q-YP4010	Q1b1b~	A	PASS	Literature
irk050.SG	irk050	Anosovo-1	KilincSciAdv2021	Direct: IntCal20	4350	54	2476-2293 calBCE (3920±30 BP, Beta-453096)	Russia_AngaraRiver_BA.SG	Siberian Federal District, Cis-Baikal, Angara River, Anosovo N 1	Russia	54.6659	103.232	Shotgun	0.116438	129174	F	n/a (female)	n/a (female)	R1b	PASS	Literature
irk051.SG	irk051	Cyclodrome-1	KilincSciAdv2021	Direct: IntCal20	7922	39	6059-5898 calBCE (7100±30 BP, Beta-453097)	Russia_AngaraRiver_EN.SG	Siberian Federal District, Cis-Baikal, Angara River, Cyclodrome site	Russia	52.2888	104.253	Shotgun	2.88677	1084456	F	n/a (female)	n/a (female)	F1b	PASS	Literature
irk057.SG	irk057	irk057	KilincSciAdv2021	Direct: IntCal20	4380	63	2566-2305 calBCE (3940±30 BP, Beta-453098)	Russia_AngaraRiver_BA.SG	Siberian Federal District, Cis-Baikal, Angara River, Podostrozhnoe N 3	Russia	53.2207	103.395	Shotgun	0.08989	101870	M	Q-L56	Q1b	C4	PASS	Literature
irk061.SG	irk061	irk061	KilincSciAdv2021	Direct: IntCal20	4341	53	2470-2295 calBCE (3910±30 BP, Beta-453099)	Russia_LenaRiver_BA.SG	Siberian Federal District, Cis-Baikal, Lena River, Zvjozdochka site	Russia	53.9695	105.841	Shotgun	6.16923	1146357	M	Q-YP4004	Q1b1b~	D4j1	PASS	Literature
irk068.SG	irk068	irk068	KilincSciAdv2021	Direct: IntCal20	4468	39	2577-2461 calBCE (3992±30 BP, Ua-63949)	Russia_LenaRiver_BA.SG	Siberian Federal District, Cis-Baikal, Lena River, Shishkino N 1	Russia	54.0066	105.681	Shotgun	4.8913	1139155	M	Q-YP4004	Q1b1b~	F1b1b	PASS	Literature
irk071.SG	irk071	irk071	KilincSciAdv2021	Direct: IntCal20	5132	100	3337-3021 calBCE (4460±30 BP, Beta-453101)	Russia_LakeBaikal_N.SG	Siberian Federal District, Cis-Baikal, Lake Baikal, Mys Uyuga site	Russia	53.1529	106.96	Shotgun	2.11672	1012206	M	Q-YP4004	Q1b1b~	D4j	PASS	Literature
irk075.SG	irk075	irk075	KilincSciAdv2021	Direct: IntCal20	5397	47	3519-3370 calBCE (4670±30 BP, Beta-453103)	Russia_LakeBaikal_N.SG	Siberian Federal District, Cis-Baikal, Lake Baikal, complex 1, Sokhter site	Russia	53.0189	106.761	Shotgun	6.63027	1147687	M	Q-YP4010	Q1b1b~	D4j12	PASS	Literature
irk076.SG	irk076	irk076	KilincSciAdv2021	Direct: IntCal20	4104	63	2284-2037 calBCE (3750±30 BP, Beta-453104)	Russia_LakeBaikal_BA.SG	Siberian Federal District, Cis-Baikal, Lake Baikal, Shamanka 2 site	Russia	51.6945	103.705	Shotgun	0.056638	65084	M	Q-L56	Q1b	C4a2a1	PASS	Literature
irk078.SG	irk078	irk078	KilincSciAdv2021	Direct: IntCal20	3107	54	1260-1051 calBCE (2950±30 BP, Beta-453105)	Russia_Chita_BA.SG	Siberian Federal District, Trans-Baikal, Chita Oblast, Okoshki-1	Russia	50.3172	118.275	Shotgun	0.14556	158702	F	n/a (female)	n/a (female)	M1	PASS	Literature
kra001.SG	kra001	kra001	KilincSciAdv2021	Direct: IntCal20	4170	58	2340-2064 calBCE (3790±30 BP, Beta-453083)	Russia_Krasnoyarsk_BA.SG	Siberian Federal District, Krasnoyarsk Krai, Krasnoyarsk Krai, Nefteprovod-2 site	Russia	56.1947	95.8195	Shotgun	9.36582	1149335	M	N-M2126	N1a1a1a1a	C4b	PASS	Literature
mak026.SG	mak026	mak026	KilincSciAdv2021	Direct: IntCal20	4759	65	2905-2678 calBCE (4220±30 BP, Beta-453110)	Russia_LenaRiver_N.SG	Siberian Federal District, Cis-Baikal, Lena River, Makrushyno site	Russia	53.8767	106.267	Shotgun	0.425747	405726	F	n/a (female)	n/a (female)	C4	PASS	Literature
N2a.SG	N2a	Matta-1	KilincSciAdv2021	Direct: IntCal20	6762	47	4903-4721 calBCE (5940±30 BP, Beta-422229)	Russia_LenaRiver_EN.SG	Far Eastern Federal District, Yakutia, Lena River, Matta lake burial	Russia	62.3557	130.648	Shotgun	0.047685	54950	F	n/a (female)	n/a (female)	F1d	PASS	Literature
N4a1.SG	N4a1	N4a1	KilincSciAdv2021	Direct: IntCal20	4505	64	2663-2469 calBCE (4040±30 BP, Beta-422227)	Russia_CentralYakutia_LN.SG	Far Eastern Federal District, Yakutia, Central Yakutia, Kyordyughen 2	Russia	62.0667	132.334	Shotgun	0.22553	233448	M	N-L708	N1a1a1a	A12a	PASS	Literature
N4b2.SG	N4b2	N4b2	KilincSciAdv2021	Direct: IntCal20	4200	60	2401-2141 calBCE (3810±30 BP, Beta-422226)	Russia_CentralYakutia_LN.SG	Far Eastern Federal District, Yakutia, Central Yakutia, Kyordyughen 1	Russia	62.0667	132.333	Shotgun	3.52336	1109556	M	n/a (female)	n/a (female)	A12a	PASS	Literature
N5a.SG	N5a	Onnyos-1	KilincSciAdv2021	Direct: IntCal20	6232	42	4343-4176 calBCE (5420±30 BP, Beta-422225)	Russia_LenaRiver_MiddleN.SG	Far Eastern Federal District, Yakutia, Lena River, Onnyos burial	Russia	60.4583	131.092	Shotgun	0.529976	482122	M	n/a (female)	n/a (female)	D4b1c	PASS	Literature
yak021.SG	yak021	yak021	KilincSciAdv2021	Direct: IntCal20	3225	61	1391-1130 calBCE (3020±30 BP, Beta-453080)	Russia_KolymaRiver_LN.SG	Far Eastern Federal District, Yakutia, Kolyma River, Pomazkino site	Russia	67.9167	156.5	Shotgun	0.688763	579696	F	n/a (female)	n/a (female)	C4b	PASS	Literature
yak022.SG	yak022	Kamenka-1	KilincSciAdv2021	Direct: IntCal20	3799	55	1945-1751 calBCE (3530±30 BP, Beta-453081)	Russia_KolymaRiver_LN.SG	Far Eastern Federal District, Yakutia, Kolyma River, Kamenka 2	Russia	66.8	152.633	Shotgun	5.98851	1145830	F	n/a (female)	n/a (female)	C4b	PASS	Literature
yak023.SG	yak023	Kamenka-2	KilincSciAdv2021	Direct: IntCal20	3735	59	1882-1689 calBCE (3460±30 BP, Beta-453082)	Russia_KolymaRiver_LN_1d.rel.yak024.SG	Far Eastern Federal District, Yakutia, Kolyma River, Kamenka 2	Russia	66.8	152.633	Shotgun	0.438076	414816	F	n/a (female)	n/a (female)	C4b	PASS	Literature
yak024.SG	yak024	Kamenka-3	KilincSciAdv2021	Context: Archaeological - Site/Context	3500	260	2000-1100 BCE	Russia_KolymaRiver_LN.SG	Far Eastern Federal District, Yakutia, Kolyma River, Kamenka 2	Russia	66.8	152.633	Shotgun	5.00765	1140572	F	n/a (female)	n/a (female)	C4b	PASS	Literature
yak025.SG	yak025	Khaiyrgas-1	KilincSciAdv2021	Direct: IntCal20	16736	101	14990-14602 calBCE (13790±30 BP, Beta-453115)	Russia_LenaRiver_LUP.SG	Far Eastern Federal District, Yakutia, Lena River, Khaiyrgas Cave	Russia	59.95	117.467	Shotgun	0.257871	267148	F	n/a (female)	n/a (female)	R1b	PASS	Literature
yak030-b1e1l2p1.SG	yak030	yak030	KilincSciAdv2021	Direct: IntCal20	2606	74	789-544 calBCE (2520±30 BP, Beta-422228)	Russia_CentralYakutia_IA.SG	Far Eastern Federal District, Yakutia, Central Yakutia, Dyupsya	Russia	63.0739	130.737	Shotgun	0.065106	74979	M	n/a (female)	n/a (female)	C4b3	PASS	Literature
WEZ15.SG	WEZ15	ALM 2000/1382-0001	WegmannCurBio2020	Context: Archaeological - Period	3200	29	1300-1200 BCE	Germany_Tollense_BA.SG	Mecklenburg-Vorpommern, Tollense battlefield	Germany	53.74	13.31	Shotgun	0.183994	192063	M	I-Y3672	I2a1b1a1b1a1a~	U2e1a1	PASS	Literature
WEZ16.SG	WEZ16	ALM 2008/0459-0001	WegmannCurBio2020	Context: Archaeological - Period	5050	808	4500-1700 BCE	Germany_Tollense_BA_o1.SG	Mecklenburg-Vorpommern, Tollense battlefield	Germany	53.74	13.31	Shotgun	0.014263	16503	F	n/a (female)	n/a (female)	T2b	PASS	Literature
WEZ24.SG	WEZ24	ALM 2011/1145-0428	WegmannCurBio2020	Context: Archaeological - Period	3200	29	1300-1200 BCE	Germany_Tollense_BA.SG	Mecklenburg-Vorpommern, Tollense battlefield	Germany	53.74	13.31	Shotgun	0.045747	38773	M	I-M436	I2a1b	H27	PASS	Literature
WEZ35.SG	WEZ35	ALM 2008/0460-0223	WegmannCurBio2020	Context: Archaeological - Period	3200	29	1300-1200 BCE	Germany_Tollense_BA.SG	Mecklenburg-Vorpommern, Tollense battlefield	Germany	53.74	13.31	Shotgun	0.087057	67369	M	R-P312	R1b1a1b1a1a2	K1c1	PASS	Literature
WEZ39.SG	WEZ39	ALM 1996/0855-0055	WegmannCurBio2020	Context: Archaeological - Period	3200	29	1300-1200 BCE	Germany_Tollense_BA.SG	Mecklenburg-Vorpommern, Tollense battlefield	Germany	53.74	13.31	Shotgun	0.038413	34911	M	I-Y3259	I2a1b1	J2b1a1	PASS	Literature
WEZ40.SG	WEZ40	ALM 1996/0855-0141	WegmannCurBio2020	Context: Archaeological - Period	3200	29	1300-1200 BCE	Germany_Tollense_BA.SG	Mecklenburg-Vorpommern, Tollense battlefield	Germany	53.74	13.31	Shotgun	0.089944	74218	M	R-M269	R1b1a1b	T1a1	PASS	Literature
WEZ48.SG	WEZ48	ALM 2010/1093-1022	WegmannCurBio2020	Context: Archaeological - Period	3200	29	1300-1200 BCE	Germany_Tollense_BA_lc.SG	Mecklenburg-Vorpommern, Tollense battlefield	Germany	53.74	13.31	Shotgun	0.014323	13575	M	CT	CT	J1c	PASS	Literature
WEZ51.SG	WEZ51	ALM 2013/0463-1946	WegmannCurBio2020	Context: Archaeological - Period	3200	29	1300-1200 BCE	Germany_Tollense_BA.SG	Mecklenburg-Vorpommern, Tollense battlefield	Germany	53.74	13.31	Shotgun	0.097496	50290	M	I-Z2068	I2a1b1a1b1a1a~	H1c	PASS	Literature
WEZ53.SG	WEZ53	ALM 2013/0463-2000	WegmannCurBio2020	Context: Archaeological - Period	3200	29	1300-1200 BCE	Germany_Tollense_BA.SG	Mecklenburg-Vorpommern, Tollense battlefield	Germany	53.74	13.31	Shotgun	0.050905	54479	M	R-M269	R1b1a1b	U2e2a1a2	PASS	Literature
WEZ54.SG	WEZ54	ALM 2013/0463-1056	WegmannCurBio2020	Context: Archaeological - Period	3200	29	1300-1200 BCE	Germany_Tollense_BA.SG	Mecklenburg-Vorpommern, Tollense battlefield	Germany	53.74	13.31	Shotgun	0.077939	61723	M	R-S14469	R1b1a1b1a1a2b1	V3a	PASS	Literature
WEZ56.SG	WEZ56	ALM 2013/0463-1009	WegmannCurBio2020	Context: Archaeological - Period	3200	29	1300-1200 BCE	Germany_Tollense_BA_o2.SG	Mecklenburg-Vorpommern, Tollense battlefield	Germany	53.74	13.31	Shotgun	0.134604	90323	M	R-Z283	R1a1a1	T2b	PASS	Literature
WEZ57.SG	WEZ57	ALM 2013/0463-0967	WegmannCurBio2020	Context: Archaeological - Period	3200	29	1300-1200 BCE	Germany_Tollense_BA.SG	Mecklenburg-Vorpommern, Tollense battlefield	Germany	53.74	13.31	Shotgun	0.090657	54348	M	R-L51	R1b1a1b1a	H2a1	PASS	Literature
WEZ58.SG	WEZ58	ALM 2013/0463-0277	WegmannCurBio2020	Context: Archaeological - Period	3200	29	1300-1200 BCE	Germany_Tollense_BA.SG	Mecklenburg-Vorpommern, Tollense battlefield	Germany	53.74	13.31	Shotgun	0.063794	55487	M	I-L158	I2a1a1a	T2b	PASS	Literature
WEZ59.SG	WEZ59	ALM 2013/0463-1980	WegmannCurBio2020	Context: Archaeological - Period	3200	29	1300-1200 BCE	Germany_Tollense_BA.SG	Mecklenburg-Vorpommern, Tollense battlefield	Germany	53.74	13.31	Shotgun	0.097469	93242	M	R-CTS9881	R1b1a1b1a1a2c1a4b2c1a1	U5a2b1a	PASS	Literature
WEZ61.SG	WEZ61	ALM 2013/0463-1584	WegmannCurBio2020	Context: Archaeological - Period	3200	29	1300-1200 BCE	Germany_Tollense_BA.SG	Mecklenburg-Vorpommern, Tollense battlefield	Germany	53.74	13.31	Shotgun	0.119601	93366	F	n/a (female)	n/a (female)	U4b1b1	PASS	Literature
WEZ64.SG	WEZ64	ALM 2013/0463-1729	WegmannCurBio2020	Context: Archaeological - Period	3200	29	1300-1200 BCE	Germany_Tollense_BA.SG	Mecklenburg-Vorpommern, Tollense battlefield	Germany	53.74	13.31	Shotgun	0.09528	103941	M	I-Z2069	I2a1b1a1b1a	I1a1a	PASS	Literature
WEZ71.SG	WEZ71	ALM 2013/0463-0408	WegmannCurBio2020	Context: Archaeological - Period	3200	29	1300-1200 BCE	Germany_Tollense_BA.SG	Mecklenburg-Vorpommern, Tollense battlefield	Germany	53.74	13.31	Shotgun	0.074738	35602	M	I-L1229	I2a1b1a1b1	J1c	PASS	Literature
WEZ74.SG	WEZ74	ALM 2013/0463-1588	WegmannCurBio2020	Context: Archaeological - Period	3200	29	1300-1200 BCE	Germany_Tollense_BA.SG	Mecklenburg-Vorpommern, Tollense battlefield	Germany	53.74	13.31	Shotgun	0.03735	23318	F	n/a (female)	n/a (female)	T2b	PASS	Literature
WEZ83.SG	WEZ83	ALM 2013/0463-0932	WegmannCurBio2020	Context: Archaeological - Period	3200	29	1300-1200 BCE	Germany_Tollense_BA.SG	Mecklenburg-Vorpommern, Tollense battlefield	Germany	53.74	13.31	Shotgun	0.066799	48414	M	I2	I2	I4a	PASS	Literature
TRPTN_611.SG	611	Sk.4/799	ScheibAnnHumBio2019	Direct: IntCal20	5418	73	3625-3374 calBCE (4712±24 BP, SUERC-49835)	England_Trumpington_N.SG	England, Cambridgeshire, Trumpington Meadows	United Kingdom	52.17	0.1	Shotgun	1.79959	951677	M	I-Y3709	I2a1b1a1a1	K1a + 195	PASS	Literature
TRPTN_613.SG	613	Sk.1/880	ScheibAnnHumBio2019	Direct: IntCal20	5639	31	3766-3642 calBCE (4921±24 BP, SUERC-49837)	England_Trumpington_N_brother.TRPTN_611.SG	England, Cambridgeshire, Trumpington Meadows	United Kingdom	52.17	0.1	Shotgun	1.26079	823945	M	I-Y3709	I2a1b1a1a1	K1a + 196	PASS	Literature
ARG001	ARG001	AT-765	JeongCell2020	context: Historical - period	700	144	1000-1500 CE	Mongolia_Tuv_LatEMedieval	Tuv, Argali Mountain	Mongolia	47.8681	105.253	1240K	3.68272	841471	M	R-F1345	R1a1a1b2a2b1	G2a1	PASS	Literature
ARG002	ARG002	AT-764	JeongCell2020	context: Historical - period	700	144	1000-1500 CE	Mongolia_Tuv_LatEMedieval	Tuv, Argali Mountain	Mongolia	47.8681	105.253	1240K	0.099329	105769	F	n/a (female)	n/a (female)	M10a2	PASS	Literature
ARG003	ARG003	AT-763	JeongCell2020	context: Historical - period	700	144	1000-1500 CE	Mongolia_Tuv_LatEMedieval	Tuv, Argali Mountain	Mongolia	47.8681	105.253	1240K	0.839389	569046	M	C-F3830	C2a1a1b1a	C4a2a1	PASS	Literature
AST001	AST001	AT-841	JeongCell2020	Direct: IntCal20	2056	35	164-51 calBCE (2097±15 BP, GrM-12943)	Mongolia_Khuvsgul_Xiongnu	Khuvsgul, Atsyn Gol	Mongolia	49.2747	101.496	1240K	0.538121	448635	F	n/a (female)	n/a (female)	I1a	PASS	Literature
ATS001	ATS001	AT-459	JeongCell2020	Direct: IntCal20	1878	30	23-121 calCE (1954±15 BP, GrM-12988)	Mongolia_Tuv_Xiongnu	Tuv, Atsyn Am	Mongolia	48.8679	105.9	1240K	3.09487	988672	F	n/a (female)	n/a (female)	C4a1a	PASS	Literature
BAM001	BAM001	AT-752	JeongCell2020	Context: Historical - period	2000	87	200 BCE - 100 CE	Mongolia_Bulgan_Xiongnu	Bulgan, Baruun Mukhdagiin Am	Mongolia	48.5955	102.83	1240K	0.748055	530620	F	n/a (female)	n/a (female)	D4j3	PASS	Literature
BAU001	BAU001	AT-409	JeongCell2020	Direct: IntCal20	600	27	1305-1404 calCE (598±19 BP, MAMS-41133)	Mongolia_Selenge_XiongnuLatEMedieval	Selenge, Buural Uul	Mongolia	49.3062	105.909	1240K	0.272794	269903	F	n/a (female)	n/a (female)	N1a1a1a1	PASS	Literature
BAY001	BAY001	AT-304	JeongCell2020	context: Historical - period	700	144	1000-1500 CE	Mongolia_Tuv_LatEMedieval	Tuv, Bayan Khairkhan, Bunkhantyn Gatsaa	Mongolia	47.7215	106.411	1240K	1.51763	744117	M	C-F1756	C2a1a1b1	D4e5b	PASS	Literature
BAZ001	BAZ001	AT-846	JeongCell2020	context: Historical - period	700	144	1000-1500 CE	Mongolia_Umungobi_LatEMedieval	Umungobi, Banzart Khairkhan	Mongolia	43.1995	101.038	1240K	2.67677	883491	F	n/a (female)	n/a (female)	G3a3	PASS	Literature
BER002	BER002	AT-905	JeongCell2020	Direct: IntCal20	3168	58	1376-1120 calBCE (2989±28 BP, OxA-36225)	Mongolia_Khovd_MLBA	Khovd, Berkh Mountain	Mongolia	47.06	91.8425	1240K	0.798567	589299	M	N-TAT	N	T1a1	PASS	Literature
BIL001	BIL001	AT-340	JeongCell2020	Direct: IntCal20	3297	42	1420-1273 calBCE (3086±26 BP, MAMS-41122)	Mongolia_Zavkhan_MLBA	Zavkhan, Biluutiin Am	Mongolia	49.3515	96.4015	1240K	1.47978	664860	F	n/a (female)	n/a (female)	F1b1b	PASS	Literature
BOR001	I17652	2844,¬†AT_707	JeongCell2020	Direct: IntCal20; R_combine	2858	38	982-836 calBCE (2770±17 BP) [R_combine: (2759±31 BP, OxA-X-2737-55); (2775±20 BP, PSUAMS-8235)]	Mongolia_Khentii_EIA_SlabGrave	Khentii, Bor Bulag	Mongolia	48.6221	110.621	1240K	0.148658	150299	F	n/a (female)	n/a (female)	..	PASS	Literature
BRG001	BRG001	AT-650	JeongCell2020	context: Historical - period	700	144	1000-1500 CE	Mongolia_Selenge_LatEMedieval	Selenge, Burgaldain Khundii	Mongolia	49.2239	104.884	1240K	0.31176	281226	F	n/a (female)	n/a (female)	M7b1a1a2	PASS	Literature
BRG002	BRG002	AT-651	JeongCell2020	context: Historical - period	700	144	1000-1500 CE	Mongolia_Selenge_LatEMedieval	Selenge, Burgaldain Khundii	Mongolia	49.2239	104.884	1240K	2.41736	827663	F	n/a (female)	n/a (female)	G2a5	PASS	Literature
BRG004	BRG004	AT-655	JeongCell2020	context: Historical - period	700	144	1000-1500 CE	Mongolia_Selenge_LatEMedieval	Selenge, Burgaldain Khundii	Mongolia	49.2239	104.884	1240K	0.02593	30191	M	N-F1154	N1a2a	D4c2a	PASS	Literature
BRG005	BRG005	AT-653	JeongCell2020	context: Historical - period	700	144	1000-1500 CE	Mongolia_Selenge_LatEMedieval	Selenge, Burgaldain Khundii	Mongolia	49.2239	104.884	1240K	2.57468	912205	M	N-F1360	N1a2	G1a	PASS	Literature
BRL001	BRL001	AT-296	JeongCell2020	Direct: IntCal20	601	28	1305-1403 calCE (599±20 BP, MAMS-41132)	Mongolia_Selenge_XiongnuLatEMedieval	Selenge, Buural Uul	Mongolia	49.3062	105.909	1240K	2.69257	966150	F	n/a (female)	n/a (female)	G1a1a	PASS	Literature
BRL002	BRL002	AT-294	JeongCell2020	Context: Archaeological - Site/Context [BAU001, BRL001] (Direct date)	600	58	1250-1450 CE	Mongolia_Selenge_XiongnuLatEMedieval	Selenge, Buural Uul	Mongolia	49.3062	105.909	1240K	0.230234	231539	F	n/a (female)	n/a (female)	HV6	PASS	Literature
BRU001	BRU001	AT-154	JeongCell2020	Context: Historical - period	2000	87	200 BCE - 100 CE	Mongolia_Sukhbaatar_Xiongnu	Sukhbaatar, Baruun Khovdiin Am	Mongolia	45.905	115.366	1240K	0.603206	473109	M	J-Y2919	J1a2a1a2d2b2b2~	D5b1b2	PASS	Literature
BTO001	BTO001	AT-435	JeongCell2020	Context: Historical - period	2000	87	200 BCE - 100 CE	Mongolia_Bulgan_Xiongnu	Bulgan, Burkhan Tolgoi	Mongolia	49.482	103.366	1240K	2.85737	902930	M	Q-L330	Q1b1a3	Z4a	PASS	Literature
BUL001	I14037	AT_923, 1000	JeongCell2020	Direct: IntCal20	3306	39	1422-1292 calBCE (3095±20 BP, UCIAMS-226561, PSUG-5475)	Mongolia_LBA_Ulaanzukh_2_dup.I14037	S√ºkhbaatar aimag, Tuvshinshiree sum, Bulgiin ekh, Tomb 47	Mongolia	46.2841	111.768	1240K	4.05454	866717	M	Q-Y515	Q1a1a	M11b	PASS	Literature
BUL002	BUL002	AT-922	JeongCell2020	Context: Historical - period	3300	375	2000-700 BCE	Mongolia_Sukhbaatar_MLBA	Sukhbaatar, Bulgiin Ekh	Mongolia	46.2841	111.768	1240K	1.25435	645037	M	Q-Y515	Q1a1a	M10a1b	PASS	Literature
BUR001	BUR001	AT-589	JeongCell2020	Direct: IntCal20	1993	35	103 calBCE - 13 calCE (2051±15 BP, GrM-13986)	Mongolia_Arkhangai_XiongnuEarlyMedieval_2	Arkhangai, Tamiryn Ulaan Khoshuu, Burkhan Tolgoi	Mongolia	47.7993	102.361	1240K	0.144993	149836	F	n/a (female)	n/a (female)	T2b	PASS	Literature
BUR002	BUR002	AT-536	JeongCell2020	Context: Archaeological - Site/Context [BUR001, BUR004, TMI001, TUK001] (Direct date)	1800	173	150 BCE - 450 CE	Mongolia_Arkhangai_XiongnuEarlyMedieval_2	Arkhangai, Tamiryn Ulaan Khoshuu, Burkhan Tolgoi	Mongolia	47.7993	102.361	1240K	3.55904	750572	M	E-M78	E1b1b1a1	U2e1	PASS	Literature
BUR003	BUR003	AT-535	JeongCell2020	Context: Archaeological - Site/Context [BUR001, BUR004, TMI001, TUK001] (Direct date)	1800	173	150 BCE - 450 CE	Mongolia_Arkhangai_XiongnuEarlyMedieval_1	Arkhangai, Tamiryn Ulaan Khoshuu, Burkhan Tolgoi	Mongolia	47.7993	102.361	1240K	3.00205	933836	M	R-Y52	R1a1a1b2a2b2b~	J2b1a2a	PASS	Literature
BUR004	BUR004	AT-537	JeongCell2020	Direct: IntCal20	1919	33	40 calBCE - 109 calCE (1985±15 BP, GrM-12942)	Mongolia_Arkhangai_XiongnuEarlyMedieval_2	Arkhangai, Tamiryn Ulaan Khoshuu, Burkhan Tolgoi	Mongolia	47.7993	102.361	1240K	0.803615	586414	F	n/a (female)	n/a (female)	G2a5	PASS	Literature
CHD001	CHD001	AT-173	JeongCell2020	context: Historical - period	700	144	1000-1500 CE	Mongolia_Khentii_LatEMedieval	Khentii, Chandgan Talyn Uurkhai	Mongolia	47.2711	110.533	1240K	2.92379	926084	F	n/a (female)	n/a (female)	F1g	PASS	Literature
CHN001	CHN001	AT-121	JeongCell2020	Direct: IntCal20	2226	58	356-173 calBCE (2188±15 BP, GrM-12941)	Mongolia_Uvs_EIAXiongnuLateMedival	Uvs, Chandman Mountain, Ulaangom cemetery	Mongolia	49.9971	92.054	1240K	2.47647	872856	M	R-YP1455	R1a1a1b2a2a3b~	T1a1	PASS	Literature
CHN003	CHN003	AT-141	JeongCell2020	Direct: IntCal20	2232	53	384-203 calBCE (2231±24 BP, MAMS-41123)	Mongolia_Uvs_EIAXiongnuLateMedival	Uvs, Chandman Mountain, Ulaangom cemetery	Mongolia	49.9971	92.054	1240K	0.50775	371539	M	Q-L332	Q1b1a3a1~	U4a1	PASS	Literature
CHN004	CHN004	AT-105	JeongCell2020	Context: Archaeological - Site/Context [CHN001, CHN003, CHN010, CHN014] (Direct dates)	1400	548	400 BCE - 1500 CE	Mongolia_Uvs_EIAXiongnuLateMedival	Uvs, Chandman Mountain, Ulaangom cemetery	Mongolia	49.9971	92.054	1240K	0.029426	33781	F	n/a (female)	n/a (female)	H91	PASS	Literature
CHN006	CHN006	AT-109	JeongCell2020	Context: Archaeological - Site/Context [CHN001, CHN003, CHN010, CHN014] (Direct dates)	1400	548	400 BCE - 1500 CE	Mongolia_Uvs_EIAXiongnuLateMedival	Uvs, Chandman Mountain, Ulaangom cemetery	Mongolia	49.9971	92.054	1240K	0.17295	179950	F	n/a (female)	n/a (female)	U2e1h	PASS	Literature
CHN007	CHN007	AT-128	JeongCell2020	Context: Archaeological - Site/Context [CHN001, CHN003, CHN010, CHN014] (Direct dates)	1400	548	400 BCE - 1500 CE	Mongolia_Uvs_EIAXiongnuLateMedival	Uvs, Chandman Mountain, Ulaangom cemetery	Mongolia	49.9971	92.054	1240K	1.22915	728639	M	Q-L332	Q1b1a3a1~	U2e1h	PASS	Literature
CHN008	CHN008	AT-138	JeongCell2020	Context: Archaeological - Site/Context [CHN001, CHN003, CHN010, CHN014] (Direct dates)	1400	548	400 BCE - 1500 CE	Mongolia_Uvs_EIAXiongnuLateMedival	Uvs, Chandman Mountain, Ulaangom cemetery	Mongolia	49.9971	92.054	1240K	2.82766	895038	M	R-S23592	R1a1a1b2a2a3~	F1b1f	PASS	Literature
CHN010	CHN010	AT-119	JeongCell2020	Direct: IntCal20	1961	30	89 calBCE - 60 calCE (2024±21 BP, MAMS-41135)	Mongolia_Uvs_EIAXiongnuLateMedival_o	Uvs, Chandman Mountain, Ulaangom cemetery	Mongolia	49.9971	92.054	1240K	2.32491	917868	M	C-Y11606	C2a1a1b1b1	D4j12	PASS	Literature
CHN012	CHN012	AT-98	JeongCell2020	Context: Archaeological - Site/Context [CHN001, CHN003, CHN010, CHN014] (Direct dates)	1400	548	400 BCE - 1500 CE	Mongolia_Uvs_EIAXiongnuLateMedival	Uvs, Chandman Mountain, Ulaangom cemetery	Mongolia	49.9971	92.054	1240K	2.31497	804158	M	R-Z2124	R1a1a1b2a2	T2b34	PASS	Literature
CHN014	CHN014	AT-125	JeongCell2020	Direct: IntCal20	574	34	1323-1423 calCE (558±20 BP, MAMS-41139)	Mongolia_Uvs_EIAXiongnuLateMedival_o	Uvs, Chandman Mountain, Ulaangom cemetery	Mongolia	49.9971	92.054	1240K	2.80126	912420	F	n/a (female)	n/a (female)	D4l2	PASS	Literature
CHN015	CHN015	AT-115	JeongCell2020	Context: Archaeological - Site/Context [CHN001, CHN003, CHN010, CHN014] (Direct dates)	1400	548	400 BCE - 1500 CE	Mongolia_Uvs_EIAXiongnuLateMedival	Uvs, Chandman Mountain, Ulaangom cemetery	Mongolia	49.9971	92.054	1240K	0.394567	353218	F	n/a (female)	n/a (female)	N9a9	PASS	Literature
CHN016	CHN016	AT-208	JeongCell2020	Context: Archaeological - Site/Context [CHN001, CHN003, CHN010, CHN014] (Direct dates)	1400	548	400 BCE - 1500 CE	Mongolia_Uvs_EIAXiongnuLateMedival	Uvs, Chandman Mountain, Ulaangom cemetery	Mongolia	49.9971	92.054	1240K	2.98093	983251	M	Q-L332	Q1b1a3a1~	A8a	PASS	Literature
DAR001	DAR001	AT-766	JeongCell2020	Direct: IntCal20	2503	104	750-407 calBCE (2436±26 BP, OxA-36233)	Mongolia_Ulaanbaatar_EIALatEMedieval	Ulaanbaatar, Dartsagt	Mongolia	47.9111	106.749	1240K	0.047211	51291	M	F	F	F1b1f	PASS	Literature
DAR002	DAR002	AT-767	JeongCell2020	Context: Archaeological - Site/Context [DAR001] (Direct date)	2525	130	800-350 BCE	Mongolia_Ulaanbaatar_EIALatEMedieval	Ulaanbaatar, Dartsagt	Mongolia	47.9111	106.749	1240K	0.914914	541305	F	n/a (female)	n/a (female)	A11	PASS	Literature
DAS001	DAS001	AT-391	JeongCell2020	context: Historical - period	700	144	1000-1500 CE	Mongolia_Sukhbaatar_LatEMedieval	Sukhbaatar, Lamt Mountain	Mongolia	45.354	113.858	1240K	2.74514	943472	M	C-SK1072	C2a1a3a	N1a1a1a1a	PASS	Literature
DEE001	DEE001	AT-389	JeongCell2020	Direct: IntCal20	540	20	1328-1436 calCE (531±20 BP, MAMS-41136)	Mongolia_Arkhangai_LatEMedieval	Arkhangai, Delen Tolgoi, Melkhii Chuluu	Mongolia	48.6045	101.938	1240K	2.56211	878160	F	n/a (female)	n/a (female)	B4d1'2'3	PASS	Literature
DEL001	DEL001	AT-530	JeongCell2020	Direct: IntCal20	1978	29	96 calBCE - 20 calCE (2042±15 BP, GrM-12947)	Mongolia_Sukhbaatar_Xiongnu_o	Sukhbaatar, Delgerkhaan Uul	Mongolia	46.2841	111.768	1240K	3.44112	860966	M	Q-L332	Q1b1a3a1~	D4j11	PASS	Literature
DOL001	DOL001	AT-370	JeongCell2020	Context: Historical - period	2000	87	200 BCE - 100 CE	Mongolia_Khentii_Xiongnu	Khentii, Khanan Uul	Mongolia	47.2166	108.972	1240K	0.045157	51431	F	n/a (female)	n/a (female)	C4a1a	PASS	Literature
DUU001	DUU001	AT-605	JeongCell2020	Direct: IntCal20	1941	31	43 calBCE - 64 calCE (2000±15 BP, GrM-12939)	Mongolia_Khentii_XiongnuLatEMedieval	Khentii, Duulga Uul	Mongolia	47.3959	109.815	1240K	1.15725	662033	F	n/a (female)	n/a (female)	D4b1a2a1	PASS	Literature
DUU002	DUU002	AT-407	JeongCell2020	Direct: IntCal20	704	15	1221-1272 calCE (797±20 BP, MAMS-41134)	Mongolia_Khentii_XiongnuLatEMedieval	Khentii, Duulga Uul	Mongolia	47.3959	109.815	1240K	0.149292	158626	M	R-M417	R1a1a1	F2a	PASS	Literature
EME002	EME002	AT-708	JeongCell2020	Context: Historical - period	2000	87	200 BCE - 100 CE	Mongolia_Arkhangai_Xiongnu_o	Arkhangai, Emeel Tolgoi	Mongolia	47.783	101.993	1240K	3.07511	961023	F	n/a (female)	n/a (female)	B5a2a1b	PASS	Literature
ERD001	ERD001	AT-831	JeongCell2020	context: Historical - period	700	144	1000-1500 CE	Mongolia_Umungobi_LatEMedieval	Umungobi, Erdene Mountain	Mongolia	43.1995	101.038	1240K	3.23116	842989	F	n/a (female)	n/a (female)	B4f	PASS	Literature
ERM001	ERM001	DA-KG-1909-001	JeongCell2020	Direct: IntCal20	5653	47	3782-3639 calBCE (4923±40 BP, COL5477.1.1)	Mongolia_Arkhangai_PreBronze	Arkhangai, Erdenemandal	Mongolia	48.5147	101.308	1240K	1.76955	803347	F	n/a (female)	n/a (female)	A12	PASS	Literature
FNO001	FNO001	2008, pogrebenie 3	JeongCell2020	Direct: IntCal20	7881	38	5995-5844 calBCE (7047±28 BP, MAMS-43521)	Russia_Buryatia_PreBronze	Buryatia, Fofonovo	Russia	52.0484	106.766	1240K	1.81226	814096	M	N	N	C4	PASS	Literature
FNO003	FNO003	2008, pogrebenie 4, skeleton 2	JeongCell2020	Context: Archaeological - Site/Context [FNO001, FNO007] (Direct date)	7800	87	6000-5700 BCE	Russia_Buryatia_PreBronze	Buryatia, Fofonovo	Russia	52.0484	106.766	1240K	0.063684	72413	F	n/a (female)	n/a (female)	C	PASS	Literature
FNO006	FNO006	2007, pogrebenie 1 (formerly pogrebenie 18) main individual	JeongCell2020	Context: Archaeological - Site/Context [FNO001, FNO007] (Direct date)	7800	87	6000-5700 BCE	Russia_Buryatia_PreBronze	Buryatia, Fofonovo	Russia	52.0484	106.766	1240K	0.050868	58517	F	n/a (female)	n/a (female)	C4a1a3	PASS	Literature
FNO007	FNO007	1996, pogrebenie 11, kostyak 2	JeongCell2020	Direct: IntCal20	7742	39	5882-5727 calBCE (6917±28 BP, MAMS-43522)	Russia_Buryatia_PreBronze	Buryatia, Fofonovo	Russia	52.0484	106.766	1240K	0.184601	193171	F	n/a (female)	n/a (female)	F1b1+@152	PASS	Literature
GAN002	GAN002	AT-835	JeongCell2020	context: Historical - period	700	144	1000-1500 CE	Mongolia_Umungobi_LatEMedieval	Umungobi, Ganzagad	Mongolia	43.1495	102.127	1240K	0.910093	556827	F	n/a (female)	n/a (female)	A11a	PASS	Literature
GTO001	GTO001	AT-624	JeongCell2020	context: Historical - period	700	144	1000-1500 CE	Mongolia_Sukhbaatar_LatEMedieval	Sukhbaatar, Gangyn Tsagaan Ovoo	Mongolia	45.2236	114.018	1240K	2.96181	960283	F	n/a (female)	n/a (female)	M7b1b	PASS	Literature
GUN002	GUN002	gun002	JeongCell2020	context: Historical - period	700	144	1000-1500 CE	Mongolia_Umungobi_LatEMedieval	Umungobi, Gun Tharmagtai	Mongolia	42.9131	105.515	1240K	0.224477	222801	F	n/a (female)	n/a (female)	F1a1	PASS	Literature
HUD001	HUD001	AT-290	JeongCell2020	Context: Historical - period	2000	87	200 BCE - 100 CE	Mongolia_Arkhangai_Xiongnu	Arkhangai, Khudgiin Am	Mongolia	47.8345	101.714	1240K	2.98498	964775	F	n/a (female)	n/a (female)	K1a19	PASS	Literature
IAG001	IAG001	AT-590B	JeongCell2020	Direct: IntCal20	4466	35	2570-2465 calBCE (3983±17 BP, GrM-12984)	Mongolia_Khovd_EBA_o	Khovd, Yagshiin Khuduu	Mongolia	46.121	91.5718	1240K	0.095272	99844	M	R-M269	R1b1a1b	T2b2	PASS	Literature
IKU001	IKU001	AT-772	JeongCell2020	context: Historical - period	700	144	1000-1500 CE	Mongolia_Umungobi_LatEMedieval	Umungobi, Ikh Uvgun	Mongolia	43.0042	105.491	1240K	0.376706	346034	F	n/a (female)	n/a (female)	F1b1b	PASS	Literature
IMA001	IMA001	2006 Mogila 76	JeongCell2020	Context: Archaeological - Site/Context [IMA003, IMA005, IMA006] (Direct date)	2000	87	200 BCE - 100 CE	Russia_Buryatia_Xiongnu	Buryatia, Il'movaya Pad	Russia	50.4974	106.406	1240K	1.62694	748752	F	n/a (female)	n/a (female)	C4a1a+195	PASS	Literature
IMA002	IMA002	2005 Mogila 75	JeongCell2020	Context: Archaeological - Site/Context [IMA003, IMA005, IMA006] (Direct date)	2000	87	200 BCE - 100 CE	Russia_Buryatia_Xiongnu_mother.IMA005	Buryatia, Il'movaya Pad	Russia	50.4974	106.406	1240K	1.67053	768499	F	n/a (female)	n/a (female)	D4j5a	PASS	Literature
IMA003	IMA003	2005 Mogila 73	JeongCell2020	Direct: IntCal20	2062	42	174-48 calBCE (2102±21 BP, MAMS-43518)	Russia_Buryatia_Xiongnu	Buryatia, Il'movaya Pad	Russia	50.4974	106.406	1240K	0.160495	173841	M	R-Z94	R1a1a1	D4j5a	PASS	Literature
IMA004	IMA004	2003 Mogila 70	JeongCell2020	Context: Archaeological - Site/Context [IMA003, IMA005, IMA006] (Direct date)	2000	87	200 BCE - 100 CE	Russia_Buryatia_Xiongnu	Buryatia, Il'movaya Pad	Russia	50.4974	106.406	1240K	0.306853	303451	M	Q-L330	Q1b1a3	G2a+152	PASS	Literature
IMA005	IMA005	2007 Mogila 78	JeongCell2020	Direct: IntCal20	2051	39	169-44 calBCE (2089±22 BP, MAMS-43519)	Russia_Buryatia_Xiongnu	Buryatia, Il'movaya Pad	Russia	50.4974	106.406	1240K	1.90746	826571	M	N-F4205	N1a1a1a1a3a	D4j5a	PASS	Literature
