## Supplementary material for "The Entwined African and Asian Genetic Roots of the Medieval Peoples of the Swahili Coast": Online Tables (part 3 of 3)

### Sheet: 5 | coanalyzed_ancient_samples (continued)
Version ID	Master ID	Skeletal code	Publication	Method for Determining Date; unless otherwise specified, calibrations use 95.4% intervals from OxCal v4.4.2 Bronk Ramsey (2009); r:5; Atmospheric data from Reimer et al (2020)	Date mean in BP in years before 1950 CE [OxCal mu for a direct radiocarbon date, and average of range for a contextual date]	Date standard deviation in BP [OxCal sigma for a direct radiocarbon date, and standard deviation of the uniform disribution between the two bounds for a contextual date]	Full Date: One of two formats. (Format 1) 95.4% CI calibrated radiocarbon age (Conventional Radiocarbon Age BP, Lab number) e.g. 2624-2350 calBCE (3990±40 BP, Ua-35016). (Format 2) Archaeological context range, e.g. 2500-1700 BCE	Group ID	Locality	Country	Lat.	Long.	Data source	Coverage on autosomal targets	SNPs hit on autosomal targets	Sex	Y haplogroup in terminal mutation notation (automatically called)	Y haplogroup in ISOGG v15.73 notation (automatically called)	mtDNA haplogroup	ASSESSMENT	ASSESSMENT REASONING (Xcontam interval is listed if lower bound is >0.005, "QUESTIONABLE" if lower bound is 0.01-0.02, "QUESTIONABLE_CRITICAL" or "FAIL" if lower bound is >0.02) (mtcontam confidence interval is listed if coverage >2 and upper bound is <0.98: 0.9-0.95 is "QUESTIONABLE"; <0.9 is "QUESTIONABLE_CRITICAL", questionable status gets overriden by ANGSD with PASS if upper bound of contamination is <0.01 and QUESTIONABLE if upper bound is 0.01-0.05) (damage for ds.half is "QUESTIONABLE_CRITICAL/FAIL" if <0.01, and recorded but passed if 0.01-0.03; libraries with untreated last base are "QUESTIONABLE_CRITICAL" or "FAIL" if <0.01, "QUESTIONABLE" if 0.01-0.03, and recorded but passed if 0.03-0.1) (sexratio is QUESTIONABLE if [0.03,0.10] or [0.30,0.35); QUESTIONABLE_CRITICAL/FAIL if (0.10,0.30))
IMA006	IMA006	2007 Mogila 77	JeongCell2020	Direct: IntCal20	1949	34	51 calBCE - 70 calCE (2012±23 BP, MAMS-43520)	Russia_Buryatia_Xiongnu	Buryatia, Il'movaya Pad	Russia	50.4974	106.406	1240K	1.60296	779153	M	Q-M120	Q1a1a	A24	PASS	Literature
IMA007	IMA007	2007 Mogila 79	JeongCell2020	Context: Archaeological - Site/Context [IMA003, IMA005, IMA006] (Direct date)	2000	87	200 BCE - 100 CE	Russia_Buryatia_Xiongnu	Buryatia, Il'movaya Pad	Russia	50.4974	106.406	1240K	1.77617	765380	F	n/a (female)	n/a (female)	A+152+16362	PASS	Literature
IMA008	IMA008	2004 Mogila 71	JeongCell2020	Context: Archaeological - Site/Context [IMA003, IMA005, IMA006] (Direct date)	2000	87	200 BCE - 100 CE	Russia_Buryatia_Xiongnu	Buryatia, Il'movaya Pad	Russia	50.4974	106.406	1240K	0.282805	277615	F	n/a (female)	n/a (female)	N9a	PASS	Literature
JAA001	JAA001	AT-910	JeongCell2020	Context: Archaeological - Site/Context [JAG001] (Direct date)	2051	57	200-1 BCE	Mongolia_Khentii_Xiongnu_daughter.JAG001	Khentii, Jargalantyn Am, Jargalantyn Khondii/Hundhii	Mongolia	47.8131	108.532	1240K	1.19858	664892	F	n/a (female)	n/a (female)	M10a1b	PASS	Literature
JAG001	JAG001	AT-878	JeongCell2020	Direct: IntCal20	2082	45	197-53 calBCE (2120±15 BP, GrM-12929)	Mongolia_Khentii_Xiongnu	Khentii, Jargalantyn Am, Jargalantyn Khondii/Hundhii	Mongolia	47.8131	108.532	1240K	4.15088	919493	M	C-Y11606	C2a1a1b1b1	F1b1f	PASS	Literature
KGK001	KGK001	AT-900	JeongCell2020	context: Historical - period	700	144	1000-1500 CE	Mongolia_Arkhangai_LatEMedieval	Arkhangai, Khirgest Khooloi	Mongolia	47.5536	102.638	1240K	2.52386	871488	F	n/a (female)	n/a (female)	D4b1a2a1	PASS	Literature
KHI001	KHI001	AT-398	JeongCell2020	Direct: IntCal20	2930	43	1104-904 calBCE (2828±28 BP, OxA-36227)	Mongolia_Khovd_MLBAXiongnuLatEMedieval_o	Khovd, Khoit Tsenkher, Tarvagatain Am	Mongolia	47.06	91.8425	1240K	1.26826	680081	M	N-F1154	N1a2a	R11	PASS	Literature
KHL001	KHL001	AT-363	JeongCell2020	context: Historical - period	700	144	1000-1500 CE	Mongolia_Khovd_LatEMedieval	Khovd, Khalzan Khoshuu, Bodonch Gol	Mongolia	46.6912	92.7943	1240K	1.01017	620152	F	n/a (female)	n/a (female)	F1b1b	PASS	Literature
KHN001	KHN001	AT-758; AT-759	JeongCell2020	context: Historical - period	700	144	1000-1500 CE	Mongolia_Sukhbaatar_LatEMedieval	Sukhbaatar, Khalgan Khoshuu, Zamyn Khashat, Khanan bor	Mongolia	46.9459	112.062	1240K	3.29781	933600	M	C-F9721	C2a1a1b1a2a	D4j5a	PASS	Literature
KHO001	KHO001	AT-354	JeongCell2020	Direct: IntCal20	746	28	1163-1260 calCE (848±23 BP, MAMS-41119)	Mongolia_Khovd_MLBAXiongnuLatEMedieval	Khovd, Khoit Tsenkher, Tarvagatain Am	Mongolia	47.06	91.8425	1240K	0.116476	119487	M	J-PF4993	J2a2a1a~	D4	PASS	Literature
KHO006	KHO006	AT-361B	JeongCell2020	Context: Archaeological - Site/Context [KHI001, KHO001, KHO007] (Direct date)	1875	707	1150 BCE - 1300 CE	Mongolia_Khovd_MLBAXiongnuLatEMedieval	Khovd, Khoit Tsenkher, Tarvagatain Am	Mongolia	47.06	91.8425	1240K	0.687462	512939	M	C-Y11606	C2a1a1b1b1	C5b1b	PASS	Literature
KHO007	KHO007	AT-361A	JeongCell2020	Direct: IntCal20	1864	28	26-125 calCE (1941±15 BP, GrM-12934)	Mongolia_Khovd_MLBAXiongnuLatEMedieval	Khovd, Khoit Tsenkher, Tarvagatain Am	Mongolia	47.06	91.8425	1240K	0.064532	71514	M	N-Z1956	N	..	PASS	Literature
KHU001	KHU001	AT-861	JeongCell2020	Context: Historical - period	3300	375	2000-700 BCE	Mongolia_Zavkhan_MLBA	Zavkhan, Khukh Khoshuunii Boom	Mongolia	49.7038	96.362	1240K	0.465002	401868	M	Q-L330	Q1b1a3	C4a1a	PASS	Literature
KHV002	KHV002	AT-811	JeongCell2020	context: Historical - period	700	144	1000-1500 CE	Mongolia_Khuvsgul_LatEMedieval	Khuvsgul, Khavtsal II	Mongolia	51.4648	100.705	1240K	0.446275	384949	M	N-Y16221	N1a1a1a1a3a2	C5a1	PASS	Literature
KNN001	KNN001	AT-754	JeongCell2020	context: Historical - period	700	144	1000-1500 CE	Mongolia_Sukhbaatar_LatEMedieval	Sukhbaatar, Khalgan Khoshuu, Zamyn Khashat, Khanan bor	Mongolia	46.9459	112.062	1240K	3.31011	967705	M	O-Y26383	O2a1b1a1a1a1e1a1	Z3c	PASS	Literature
KNU001	KNU001	AT-352	JeongCell2020	context: Historical - period	700	144	1000-1500 CE	Mongolia_Arkhangai_LatEMedieval	Arkhangai, Khanui	Mongolia	48.0909	100.542	1240K	1.24997	750578	F	n/a (female)	n/a (female)	F1b1f	PASS	Literature
KRN001	KRN001	AT-643	JeongCell2020	context: Historical - period	700	144	1000-1500 CE	Mongolia_Selenge_LatEMedieval	Selenge, Karnikovyn Am	Mongolia	49.7444	106.669	1240K	1.19297	704305	M	C-Y12825	C2a1a2	Z3c	PASS	Literature
KRN002	KRN002	AT-644	JeongCell2020	context: Historical - period	700	144	1000-1500 CE	Mongolia_Selenge_LatEMedieval	Selenge, Karnikovyn Am	Mongolia	49.7444	106.669	1240K	1.63978	750584	F	n/a (female)	n/a (female)	A18	PASS	Literature
KUM001	I13180	AT_628, 887	JeongCell2020	Direct: IntCal20; we used a direct AMS date on the same petrous bone analyzed for DNA instead of a previous and marginally non-overlapping AMS date of 2866-2575 calBCE (4114¬±29 BP, OxA-36230) on a different skeletal element supposed to be from the same individual, or a non-AMS date of 2571-2150 calBCE (3900¬±70 BP, Le-7212) also on a different skeletal element supposed to be from the same individual	4862	42	3012-2875 calBCE (4290±35 BP, PSUAMS-6944)	Mongolia_EBA_Ulgii_1_dup.I13180	Bayan-Ulgii aimag, Ulaankhus sum, Kumdii govi barrow, burial 2	Mongolia	49.355	89.0286	1240K	0.210505	198759	F	n/a (female)	n/a (female)	A	PASS	Literature
KUR001	I6361	AT_635, Kurgan 2, MONU_635, Kurgan 2	JeongCell2020	Direct: IntCal20	4482	35	2619-2474 calBCE (4034±16 BP, GrM-12938)	Mongolia_EBA_Ulgii_1_dup.I6361	Bayan-Ulgii aimag, Ulaankhus sum, Kurgak govi barrow 2 secondary burial	Mongolia	49.336	88.712	1240K	5.0135	981065	F	n/a (female)	n/a (female)	A	PASS	Literature
MIT001	MIT001	AT-975	JeongCell2020	Direct: IntCal20	3010	48	1192-936 calBCE (2880±25 BP, MAMS-41124)	Mongolia_Tuv_EIA	Tuv, Morin Tolgoi	Mongolia	47.3297	105.665	1240K	0.894746	608031	M	Q-M120	Q1a1a	D1j	PASS	Literature
MRI001	MRI001	AT-800	JeongCell2020	context: Historical - period	700	144	1000-1500 CE	Mongolia_Khuvsgul_LatEMedieval	Khuvsgul, Mori Baridag	Mongolia	49.4361	101.461	1240K	3.44323	833317	M	C-SK1072	C2a1a3a	D4m	PASS	Literature
NAI001	NAI001	AT-149	JeongCell2020	Context: Historical - period	2000	87	200 BCE - 100 CE	Mongolia_Arkhangai_Xiongnu	Arkhangai, Naimaa Tolgoi	Mongolia	48.5904	101.86	1240K	3.40005	877548	M	J-Y17404	J2a1a4b	K1a12a1a	PASS	Literature
NAI002	NAI002	AT-152	JeongCell2020	Context: Historical - period	2000	87	200 BCE - 100 CE	Mongolia_Arkhangai_Xiongnu	Arkhangai, Naimaa Tolgoi	Mongolia	48.5904	101.86	1240K	2.04886	863644	M	R-YP4858	R1a1a1b1a4~	C4a2c1	PASS	Literature
NOM001	NOM001	AT-917	JeongCell2020	Context: Historical - period	1250	115	500-900 CE	Mongolia_Arkhangai_EarlyMedieval	Arkhangai, Nomgonii Khundii	Mongolia	47.451	103.149	1240K	3.09503	984010	M	R-Z2124	R1a1a1b2a2	U7a3a	PASS	Literature
NRC001	NRC001	AT-393	JeongCell2020	context: Historical - period	700	144	1000-1500 CE	Mongolia_Uvurkhangai_LatEMedieval	Uvurkhangai, Baga Artsatyn Am, NW cemetery	Mongolia	47.1986	102.806	1240K	0.275779	271246	F	n/a (female)	n/a (female)	A	PASS	Literature
OLN001	OLN001	AT-871	JeongCell2020	Context: Archaeological - Site/Context [OLN003] (Direct date)	1075	101	700-1050 CE	Mongolia_Arkhangai_EarlyMedieval_o	Arkhangai, Olon Dov	Mongolia	47.1108	102.079	1240K	0.83494	556592	U	n/a (sex unknown)	n/a (sex unknown)	..	PASS	Literature
OLN002	OLN002	AT-891	JeongCell2020	Context: Archaeological - Site/Context [OLN003] (Direct date)	1075	101	700-1050 CE	Mongolia_Arkhangai_EarlyMedieval	Arkhangai, Olon Dov	Mongolia	47.1108	102.079	1240K	5.67735	985131	F	n/a (female)	n/a (female)	T1a1	PASS	Literature
OLN003	OLN003	AT-892	JeongCell2020	Direct: IntCal20	1088	51	772-950 calCE (1166±15 BP, GrM-12924)	Mongolia_Arkhangai_EarlyMedieval_1d.rel.OLN002	Arkhangai, Olon Dov	Mongolia	47.1108	102.079	1240K	0.244452	221385	M	R-M269	R1b1a1b	T1a1	PASS	Literature
OLN004	OLN004	AT-969	JeongCell2020	Context: Archaeological - Site/Context [OLN003] (Direct date)	1075	101	700-1050 CE	Mongolia_Arkhangai_EarlyMedieval	Arkhangai, Olon Dov	Mongolia	47.1108	102.079	1240K	1.62107	718896	F	n/a (female)	n/a (female)	H4a1a1a	PASS	Literature
OLN005	OLN005	AT-973	JeongCell2020	Context: Archaeological - Site/Context [OLN003] (Direct date)	1075	101	700-1050 CE	Mongolia_Arkhangai_EarlyMedieval	Arkhangai, Olon Dov	Mongolia	47.1108	102.079	1240K	1.97085	820729	M	R-Y87909	R1b1a1b1b3	H6b	PASS	Literature
OLN007	OLN007	AT-972	JeongCell2020	Context: Archaeological - Site/Context [OLN003] (Direct date)	1075	101	700-1050 CE	Mongolia_Arkhangai_EarlyMedieval_o	Arkhangai, Olon Dov	Mongolia	47.1108	102.079	1240K	1.25654	706996	M	C-M407	C2b1a1a1a	D4	PASS	Literature
OLN008	OLN008	AT-873	JeongCell2020	Context: Archaeological - Site/Context [OLN003] (Direct date)	1075	101	700-1050 CE	Mongolia_Arkhangai_EarlyMedieval_o	Arkhangai, Olon Dov	Mongolia	47.1108	102.079	1240K	2.8659	938517	F	n/a (female)	n/a (female)	D4i	PASS	Literature
OLN009	OLN009	AT-896	JeongCell2020	Context: Archaeological - Site/Context [OLN003] (Direct date)	1075	101	700-1050 CE	Mongolia_Arkhangai_EarlyMedieval_o	Arkhangai, Olon Dov	Mongolia	47.1108	102.079	1240K	3.29455	969007	F	n/a (female)	n/a (female)	J1b1b1	PASS	Literature
OLN010	OLN010	AT-893	JeongCell2020	Context: Archaeological - Site/Context [OLN003] (Direct date)	1075	101	700-1050 CE	Mongolia_Arkhangai_EarlyMedieval	Arkhangai, Olon Dov	Mongolia	47.1108	102.079	1240K	1.16291	680009	M	R-Y18961	R1b1a1b1b3	G3a3	PASS	Literature
OLN011	OLN011	AT-897	JeongCell2020	Context: Archaeological - Site/Context [OLN003] (Direct date)	1075	101	700-1050 CE	Mongolia_Arkhangai_EarlyMedieval	Arkhangai, Olon Dov	Mongolia	47.1108	102.079	1240K	2.44575	894892	M	R-Y23838	R1b1a1b1b	B5b2a	PASS	Literature
OLN012	OLN012	AT-894	JeongCell2020	Context: Archaeological - Site/Context [OLN003] (Direct date)	1075	101	700-1050 CE	Mongolia_Arkhangai_EarlyMedieval	Arkhangai, Olon Dov	Mongolia	47.1108	102.079	1240K	3.23816	977512	F	n/a (female)	n/a (female)	D4j10	PASS	Literature
PTO001	PTO001	Plitochnaya Mogila 4	JeongCell2020	Direct: IntCal20	2932	39	1053-912 calBCE (2832±23 BP, MAMA-43517)	Russia_Buryatia_EIA	Buryatia, Pesterevo 82	Russia	51.502	107.456	1240K	0.016476	19351	F	n/a (female)	n/a (female)	D4j+(16286)	PASS	Literature
RAH001	RAH001	AT-532	JeongCell2020	context: Historical - period	700	144	1000-1500 CE	Mongolia_Khentii_LatEMedieval	Khentii, Rahsaan Khad	Mongolia	47.2166	108.972	1240K	2.4486	733359	F	n/a (female)	n/a (female)	F1b1e	PASS	Literature
SAN001	SAN001	AT-575	JeongCell2020	Direct: IntCal20	1890	31	10-120 calCE (1964±15 BP, GrM-12931)	Mongolia_Dornod_Xiongnu	Dornod, Sant Uul	Mongolia	47.922	112.966	1240K	3.06584	953556	F	n/a (female)	n/a (female)	F1b1e	PASS	Literature
SBG001	SBG001	AT-960	JeongCell2020	Direct: IntCal20	3314	46	1442-1281 calBCE (3107±31 BP, OxA-36455)	Mongolia_Khovd_MLBA	Khovd, Shar Gobi-3, Shar gov' 3	Mongolia	47.06	91.8425	1240K	1.65426	703651	M	Q-L330	Q1b1a3	G2b2	PASS	Literature
SHA001	SHA001	AT-594	JeongCell2020	context: Historical - period	700	144	1000-1500 CE	Mongolia_Umungobi_LatEMedieval	Umungobi, Shar Tolgoi	Mongolia	44.0827	103.607	1240K	4.00688	869124	M	C-Y4580	C2a1a3a	D4a1	PASS	Literature
SHG001	SHG001	AT-701	JeongCell2020	context: Historical - period	700	144	1000-1500 CE	Mongolia_Sukhbaatar_LatEMedieval	Sukhbaatar, Sharga Uul	Mongolia	46.3695	113.49	1240K	3.26993	838037	M	C-F3887	C2a1a1b1a	M9a1a	PASS	Literature
SHG002	SHG002	AT-699	JeongCell2020	context: Historical - period	700	144	1000-1500 CE	Mongolia_Sukhbaatar_LatEMedieval	Sukhbaatar, Sharga Uul	Mongolia	46.3695	113.49	1240K	1.08157	686559	M	N-M2019	N1a1a1a1a4	D4o1	PASS	Literature
SHG003	SHG003	AT-703	JeongCell2020	context: Historical - period	700	144	1000-1500 CE	Mongolia_Sukhbaatar_LatEMedieval	Sukhbaatar, Sharga Uul	Mongolia	46.3695	113.49	1240K	2.46267	744159	M	C-ZQ394	C2a1a3a	G2a2a	PASS	Literature
SHR001	SHR001	AT-755	JeongCell2020	context: Historical - period	700	144	1000-1500 CE	Mongolia_Sukhbaatar_LatEMedieval	Sukhbaatar, Shar Khad	Mongolia	46.9715	112.054	1240K	3.67674	1007943	M	O-F3039	O2a2b1a1a1b1a1a	R11a	PASS	Literature
SHT001	SHT001	AT-26	JeongCell2020	Direct: IntCal20	5009	101	3320-2918 calBCE (4415±31 BP, OxA-36222)	Mongolia_Bayankhongor_EBA	Bayankhongor, Shatar Chuluu	Mongolia	46.3056	100.761	1240K	1.27228	571847	M	R-L52	R1b1a1b1a1	N1a1a1a1	PASS	Literature
SHT002	SHT002	AT-25	JeongCell2020	Direct: IntCal20	4996	95	3316-2916 calBCE (4410±31 BP, OxA-36221)	Mongolia_Bayankhongor_EBA	Bayankhongor, Shatar Chuluu	Mongolia	46.3056	100.761	1240K	3.3212	801389	M	J-Y136727	J1	U5a1	PASS	Literature
SHU001	SHU001	AT-233	JeongCell2020	Direct: IntCal20	2929	45	1107-902 calBCE (2826±30 BP, OxA-36456)	Mongolia_Uvurkhangai_EIALatEMedieval	Uvurkhangai, Shunkhlai Mountain	Mongolia	46.911	102.771	1240K	2.46991	813743	M	Q-M120	Q1a1a	G2b2a	PASS	Literature
SHU002	SHU002	AT-232B	JeongCell2020	Direct: IntCal20	726	26	1175-1267 calCE (831±23 BP, MAMS-41125)	Mongolia_Uvurkhangai_EIALatEMedieval	Uvurkhangai, Shunkhlai Mountain	Mongolia	46.911	102.771	1240K	3.99818	910509	M	R-YP1548	R1a1a1b2a2a3b~	D4b2b	PASS	Literature
SKT001	SKT001	CA-4-1	JeongCell2020	Context: Archaeological - Site/Context [SKT001, SKT006, SKT010] (Direct date)	2051	57	200-1 BCE	Mongolia_Khuvsgul_XiongnuLatEMedieval_1	Khuvsgul, Salkhityn Am	Mongolia	49.1623	101.424	1240K	0.9449	648771	F	n/a (female)	n/a (female)	U5a1i	PASS	Literature
SKT002	SKT002	CA-19	JeongCell2020	Direct: IntCal20	2103	58	340-57 calBCE (2130±15 BP, GrM-13034)	Mongolia_Khuvsgul_XiongnuLatEMedieval_2	Khuvsgul, Salkhityn Am	Mongolia	49.1623	101.424	1240K	1.6263	779132	M	R-Y32792	R1b2b	G2a1e	PASS	Literature
SKT003	SKT003	CA-13-1	JeongCell2020	Context: Archaeological - Site/Context [SKT001, SKT006, SKT010] (Direct date)	2051	57	200-1 BCE	Mongolia_Khuvsgul_XiongnuLatEMedieval_1	Khuvsgul, Salkhityn Am	Mongolia	49.1623	101.424	1240K	0.478402	417806	F	n/a (female)	n/a (female)	I1a	PASS	Literature
SKT004	SKT004	CA-24	JeongCell2020	Context: Archaeological - Site/Context [SKT001, SKT006, SKT010] (Direct date)	2051	57	200-1 BCE	Mongolia_Khuvsgul_XiongnuLatEMedieval_2	Khuvsgul, Salkhityn Am	Mongolia	49.1623	101.424	1240K	2.3456	869862	F	n/a (female)	n/a (female)	U2e1a1	PASS	Literature
SKT005	SKT005	CA-8	JeongCell2020	Context: Archaeological - Site/Context [SKT001, SKT006, SKT010] (Direct date)	2051	57	200-1 BCE	Mongolia_Khuvsgul_XiongnuLatEMedieval_2	Khuvsgul, Salkhityn Am	Mongolia	49.1623	101.424	1240K	0.311324	298448	M	R-PH155	R1b	F1b1f	PASS	Literature
SKT006	SKT006	CA-17	JeongCell2020	Direct: IntCal20	2048	34	162-47 calBCE (2088±16 BP, GrM-13035)	Mongolia_Khuvsgul_XiongnuLatEMedieval_2_brother.SKT002	Khuvsgul, Salkhityn Am	Mongolia	49.1623	101.424	1240K	0.286306	279572	M	R-PH200	R1b2b	G2a1e	PASS	Literature
SKT007	SKT007	CA-3-1	JeongCell2020	Context: Archaeological - Site/Context [SKT001, SKT006, SKT010] (Direct date)	2051	57	200-1 BCE	Mongolia_Khuvsgul_XiongnuLatEMedieval_2	Khuvsgul, Salkhityn Am	Mongolia	49.1623	101.424	1240K	2.2283	880933	M	Q-L330	Q1b1a3	C4	PASS	Literature
SKT008	SKT008	CA-28	JeongCell2020	Context: Archaeological - Site/Context [SKT001, SKT006, SKT010] (Direct date)	2051	57	200-1 BCE	Mongolia_Khuvsgul_XiongnuLatEMedieval_1	Khuvsgul, Salkhityn Am	Mongolia	49.1623	101.424	1240K	2.17736	822918	M	Q-L332	Q1b1a3a1~	H	PASS	Literature
SKT009	SKT009	CA-9-1	JeongCell2020	Context: Archaeological - Site/Context [SKT001, SKT006, SKT010] (Direct date)	2051	57	200-1 BCE	Mongolia_Khuvsgul_XiongnuLatEMedieval_1	Khuvsgul, Salkhityn Am	Mongolia	49.1623	101.424	1240K	2.73573	857941	M	R-YP1455	R1a1a1b2a2a3b~	I1a	PASS	Literature
SKT010	SKT010	CA-7	JeongCell2020	Direct (WARNING: MISSING LAB CODE): IntCal20	2176	83	356-57 calBCE (2160±30 BP)	Mongolia_Khuvsgul_XiongnuLatEMedieval_1	Khuvsgul, Salkhityn Am	Mongolia	49.1623	101.424	1240K	0.183074	190165	F	n/a (female)	n/a (female)	I1a	PASS	Literature
SKT012	SKT012	CA-29	JeongCell2020	Context: Archaeological - Site/Context [SKT001, SKT006, SKT010] (Direct date)	2051	57	200-1 BCE	Mongolia_Khuvsgul_XiongnuLatEMedieval_2	Khuvsgul, Salkhityn Am	Mongolia	49.1623	101.424	1240K	0.824283	610320	M	J-Y29712	J2a1a4b	C4a1a4a	PASS	Literature
SOL001	SOL001	AT-274	JeongCell2020	Context: Historical - period	2000	87	200 BCE - 100 CE	Mongolia_Arkhangai_Xiongnu	Arkhangai, Solbi Uul	Mongolia	47.7422	101.773	1240K	3.59131	954850	F	n/a (female)	n/a (female)	I4a	PASS	Literature
SON001	SON001	AT-150	JeongCell2020	Context: Historical - period	2000	87	200 BCE - 100 CE	Mongolia_Tuv_Xiongnu	Tuv, Songino Khairkhan	Mongolia	47.7878	106.609	1240K	0.370026	324779	M	N-L666	N1a2	D4	PASS	Literature
SOU001	SOU001	AT-501	JeongCell2020	Direct: IntCal20	6529	55	4684-4461 calBCE (5732±34 BP, OxA-36223 )	Mongolia_Dornod_PreBronze	Dornod, South bank of Kherlen River	Mongolia	48.0704	114.666	1240K	0.21145	197764	F	n/a (female)	n/a (female)	F1b1	PASS	Literature
TAH002	TAH002	AT-360	JeongCell2020	context: Historical - period	700	144	1000-1500 CE	Mongolia_Khovd_LatEMedieval	Khovd, Takhiltyn Khotgor II	Mongolia	47.06	91.8425	1240K	2.5869	892854	M	D-F19503	D1a1b	B4b1b	PASS	Literature
TAK001	TAK001	AT-401A	JeongCell2020	Context: Historical - period	2000	87	200 BCE - 100 CE	Mongolia_Khovd_Xiongnu	Khovd, Takhiltyn Khotgor I	Mongolia	47.4031	92.1049	1240K	1.29	685761	F	n/a (female)	n/a (female)	G2a1	PASS	Literature
TAV001	TAV001	AT-625 (688)	JeongCell2020	Context: Historical - period	1300	491	200 BCE - 1500 CE	Mongolia_Sukhbaatar_XiongnuLatEMedieval_father.or.son.TAV011	Sukhbaatar, Tavan Tolgoi	Mongolia	45.3572	113.142	1240K	0.627496	457883	M	R-Z2124	R1a1a1b2a2	M9a	PASS	Literature
TAV005	TAV005	AT-670(695)	JeongCell2020	Context: Historical - period	1300	491	200 BCE - 1500 CE	Mongolia_Sukhbaatar_XiongnuLatEMedieval	Sukhbaatar, Tavan Tolgoi	Mongolia	45.3572	113.142	1240K	1.19716	722027	M	R-Y20747	R1b1a1a1b1	D4j+16311	PASS	Literature
TAV006	TAV006	AT-623	JeongCell2020	Context: Historical - period	1300	491	200 BCE - 1500 CE	Mongolia_Sukhbaatar_XiongnuLatEMedieval	Sukhbaatar, Tavan Tolgoi	Mongolia	45.3572	113.142	1240K	0.070227	78348	F	n/a (female)	n/a (female)	HV2a2	PASS	Literature
TAV011	TAV011	AT-671 (687)	JeongCell2020	Context: Historical - period	1300	491	200 BCE - 1500 CE	Mongolia_Sukhbaatar_XiongnuLatEMedieval	Sukhbaatar, Tavan Tolgoi	Mongolia	45.3572	113.142	1240K	2.57704	895140	M	R-Z2124	R1a1a1b2a2	C4b1	PASS	Literature
TEV002	TEV002	AT-33	JeongCell2020	Context: Historical - period	2000	87	200 BCE - 100 CE	Mongolia_Uvurkhangai_Xiongnu	Uvurkhangai, Tevsh Mountain	Mongolia	44.6542	102.061	1240K	2.16625	860738	F	n/a (female)	n/a (female)	C5b	PASS	Literature
TEV003	TEV003	AT-145	JeongCell2020	Context: Historical - period	2000	87	200 BCE - 100 CE	Mongolia_Uvurkhangai_Xiongnu	Uvurkhangai, Tevsh Mountain	Mongolia	44.6542	102.061	1240K	2.33754	881405	M	C-F1756	C2a1a1b1	N9a1	PASS	Literature
TMI001	TMI001	AT-751	JeongCell2020	Direct: IntCal20	1919	33	40 calBCE - 109 calCE (1985±15 BP, GrM-12946)	Mongolia_Arkhangai_XiongnuEarlyMedieval_1_sister.BUR003	Arkhangai, Tamiryn Ulaan Khoshuu, Burkhan Tolgoi	Mongolia	47.7993	102.361	1240K	0.314888	286315	F	n/a (female)	n/a (female)	J2b1a2a	PASS	Literature
TSA001	TSA001	AT-784	JeongCell2020	context: Historical - period	700	144	1000-1500 CE	Mongolia_Dornod_LatEMedieval	Dornod, Tsagaan Chuluut	Mongolia	49.1446	114.877	1240K	3.48608	850484	M	C-BY197432	C2a1a1b1a2a2~	T1a1	PASS	Literature
TSA002	TSA002	AT-816	JeongCell2020	context: Historical - period	700	144	1000-1500 CE	Mongolia_Dornod_LatEMedieval	Dornod, Tsagaan Chuluut	Mongolia	49.1446	114.877	1240K	1.34245	734460	M	C-Y23111	C2a1a2	D4o2a	PASS	Literature
TSA003	TSA003	AT-783	JeongCell2020	context: Historical - period	700	144	1000-1500 CE	Mongolia_Dornod_LatEMedieval	Dornod, Tsagaan Chuluut	Mongolia	49.1446	114.877	1240K	0.428407	385321	M	C-F3796	C2a1a3a	D4j3	PASS	Literature
TSA004	TSA004	AT-782	JeongCell2020	context: Historical - period	700	144	1000-1500 CE	Mongolia_Dornod_LatEMedieval_o	Dornod, Tsagaan Chuluut	Mongolia	49.1446	114.877	1240K	2.90655	932148	M	D-F1031	D1a1a1a	D4a1	PASS	Literature
TSA005	TSA005	AT-815	JeongCell2020	context: Historical - period	700	144	1000-1500 CE	Mongolia_Dornod_LatEMedieval	Dornod, Tsagaan Chuluut	Mongolia	49.1446	114.877	1240K	1.81561	852197	M	N-F4205	N1a1a1a1a3a	Z1a	PASS	Literature
TSA006	TSA006	AT-814	JeongCell2020	context: Historical - period	700	144	1000-1500 CE	Mongolia_Dornod_LatEMedieval	Dornod, Tsagaan Chuluut	Mongolia	49.1446	114.877	1240K	2.61344	963990	F	n/a (female)	n/a (female)	F1b1f	PASS	Literature
TSA007	TSA007	AT-786	JeongCell2020	context: Historical - period	700	144	1000-1500 CE	Mongolia_Dornod_LatEMedieval	Dornod, Tsagaan Chuluut	Mongolia	49.1446	114.877	1240K	0.295629	274663	F	n/a (female)	n/a (female)	M8a2'3	PASS	Literature
TSB001	TSB001	AT-804	JeongCell2020	Direct: IntCal20	1231	38	660-775 calCE (1307±23 BP, MAMS-41130)	Mongolia_Arkhangai_MLBAtoEIAorMedieval	Arkhangai, Tsaidam Bag, Shiveet Tolgoi	Mongolia	47.1108	102.079	1240K	1.04561	548509	M	J-L25	J2a1a4b	H14b	PASS	Literature
TSI001	TSI001	AT-802	JeongCell2020	Direct: IntCal20	2797	30	900-806 calBCE (2693±25 BP, MAMS-41126)	Mongolia_Arkhangai_MLBAtoEIAorMedieval_o	Arkhangai, Tsaidam Bag, Shiveet Tolgoi	Mongolia	47.1108	102.079	1240K	0.221812	208401	F	n/a (female)	n/a (female)	F1b1f	PASS	Literature
TUH001	TUH001	AT-543	JeongCell2020	Context: Archaeological - Site/Context [BUR001, BUR004, TMI001, TUK001] (Direct date)	1800	173	150 BCE - 450 CE	Mongolia_Arkhangai_XiongnuEarlyMedieval_3	Arkhangai, Tamiryn Ulaan Khoshuu, Burkhan Tolgoi	Mongolia	47.7993	102.361	1240K	1.70112	834734	M	C-Y12792	C2a1a2	B5a2a1a	PASS	Literature
TUH002	TUH002	AT-542	JeongCell2020	Context: Archaeological - Site/Context [BUR001, BUR004, TMI001, TUK001] (Direct date)	1800	173	150 BCE - 450 CE	Mongolia_Arkhangai_XiongnuEarlyMedieval_3	Arkhangai, Tamiryn Ulaan Khoshuu, Burkhan Tolgoi	Mongolia	47.7993	102.361	1240K	3.00036	909795	M	J-PF5016	J2a2a1a~	B5a2a1a	PASS	Literature
TUK001	TUK001	AT-729; AT-728	JeongCell2020	Direct: IntCal20	1623	45	250-406 calCE (1728±23 BP, MAMS-41121)	Mongolia_Arkhangai_XiongnuEarlyMedieval_3	Arkhangai, Tamiryn Ulaan Khoshuu, Burkhan Tolgoi	Mongolia	47.7993	102.361	1240K	1.97003	868924	F	n/a (female)	n/a (female)	H2a2b	PASS	Literature
TUK002	TUK002	AT-757	JeongCell2020	Context: Archaeological - Site/Context [BUR001, BUR004, TMI001, TUK001] (Direct date)	1800	173	150 BCE - 450 CE	Mongolia_Arkhangai_XiongnuEarlyMedieval_3	Arkhangai, Tamiryn Ulaan Khoshuu, Burkhan Tolgoi	Mongolia	47.7993	102.361	1240K	3.08573	951946	M	O-Y16154	O2a1b1a1a1a1e1a	B5b2a2	PASS	Literature
TUK003	TUK003	AT-684	JeongCell2020	Context: Archaeological - Site/Context [BUR001, BUR004, TMI001, TUK001] (Direct date)	1800	173	150 BCE - 450 CE	Mongolia_Arkhangai_XiongnuEarlyMedieval_3	Arkhangai, Tamiryn Ulaan Khoshuu, Burkhan Tolgoi	Mongolia	47.7993	102.361	1240K	3.17314	1018335	F	n/a (female)	n/a (female)	J1d5	PASS	Literature
TUM001	TUM001	AT-913	JeongCell2020	Context: Historical - period	1250	115	500-900 CE	Mongolia_Bulgan_EarlyMedieval	Bulgan, Shoroon Bumbagar, T√ºrkic mausoleum	Mongolia	47.9551	104.642	1240K	2.13095	883399	M	N-F1154	N1a2a	F1c1a1	PASS	Literature
UAA001	I13173	AT_614, 880	JeongCell2020	Direct: IntCal20; R_combine	3722	58	1876-1690 calBCE (3449±17 BP) [R_combine: (3460±20 BP, UCIAMS-226552, PSUG-5467); (3421±32 BP, OxA-X-2737-53); (3150±70 BP, Le-6936)]	Mongolia_MBA_Munkhkhairkhan_2_dup.I13173	Khovd, Munkhkhairkhan sum, Ulaan goviin uzuur barrow 2	Mongolia	47.0474	91.8396	1240K	1.10462	602014	M	N-Y6503	N	H15b1	PASS	Literature
UGO001	UGO001	AT-588	JeongCell2020	context: Historical - period	700	144	1000-1500 CE	Mongolia_Dornod_LatEMedieval	Dornod, Ugoomor	Mongolia	47.9022	112.937	1240K	0.267142	251032	F	n/a (female)	n/a (female)	K2a5b	PASS	Literature
UGO002	UGO002	AT-581	JeongCell2020	context: Historical - period	700	144	1000-1500 CE	Mongolia_Dornod_LatEMedieval_o	Dornod, Ugoomor	Mongolia	47.9022	112.937	1240K	1.39533	723800	M	O-M1706	O2a2b1	U5a1a1	PASS	Literature
UGU001	UGU001	AT-749	JeongCell2020	Direct: IntCal20	1225	30	676-819 calCE (1262±15 BP, GrM-12981)	Mongolia_Selenge_XiongnuMedieval	Selenge, Uguumur Uul	Mongolia	49.2484	105.378	1240K	1.31606	720994	M	J-PH1795	J2a2a1a1a~	D2	PASS	Literature
UGU002	UGU002	AT-549	JeongCell2020	Direct: IntCal20	1927	34	41 calBCE - 106 calCE (1990±16 BP, GrM-12989)	Mongolia_Selenge_XiongnuMedieval_o1	Selenge, Uguumur Uul	Mongolia	49.2484	105.378	1240K	0.066378	68071	M	R-Z645	R1a1a1	B4a2b1	PASS	Literature
UGU003	UGU003	AT-570	JeongCell2020	Context: Archaeological - Site/Context [UGU001, UGU004, UGU005, UGU010] (Direct date)	1550	260	50 BCE - 850 CE	Mongolia_Selenge_XiongnuMedieval_o1	Selenge, Uguumur Uul	Mongolia	49.2484	105.378	1240K	0.279725	261293	F	n/a (female)	n/a (female)	U3a	PASS	Literature
UGU004	UGU002	AT-549	JeongCell2020	Direct: IntCal20	1927	34	41 calBCE - 106 calCE (1990±16 BP, GrM-12989)	Mongolia_Selenge_XiongnuMedieval_o1_dup.or.1d.rel.UGU002	Selenge, Uguumur Uul	Mongolia	49.2484	105.378	1240K	0.038182	39769	M	..	..	C4a1a4a	PASS	Literature
UGU005	UGU005	AT-747	JeongCell2020	Direct: IntCal20	1885	31	17-121 calCE (1960±15 BP, GrM-12936)	Mongolia_Selenge_XiongnuMedieval_o2	Selenge, Uguumur Uul	Mongolia	49.2484	105.378	1240K	2.63872	918494	M	R-Z2124	R1a1a1b2a2	U4a1	PASS	Literature
UGU006	UGU006	AT-692	JeongCell2020	Context: Archaeological - Site/Context [UGU001, UGU004, UGU005, UGU010] (Direct date)	1550	260	50 BCE - 850 CE	Mongolia_Selenge_XiongnuMedieval	Selenge, Uguumur Uul	Mongolia	49.2484	105.378	1240K	0.396147	364630	M	J-Y2919	J1a2a1a2d2b2b2~	Z1a	PASS	Literature
UGU010	UGU010	AT-690	JeongCell2020	Direct: IntCal20	1939	32	43 calBCE - 66 calCE (1998±15 BP, GrM-12933)	Mongolia_Selenge_XiongnuMedieval_o2	Selenge, Uguumur Uul	Mongolia	49.2484	105.378	1240K	0.317583	290342	M	R-Z2124	R1a1a1b2a2	..	PASS	Literature
UGU011	UGU011	AT-748	JeongCell2020	Context: Archaeological - Site/Context [UGU001, UGU004, UGU005, UGU010] (Direct date)	1550	260	50 BCE - 850 CE	Mongolia_Selenge_XiongnuMedieval	Selenge, Uguumur Uul	Mongolia	49.2484	105.378	1240K	0.278559	265693	F	n/a (female)	n/a (female)	HV6	PASS	Literature
ULA001	ULA001	AT-840	JeongCell2020	Direct: IntCal20	846	42	1035-1172 calCE (928±23 BP, MAMS-41127)	Mongolia_Bulgan_LatEMedieval	Bulgan, Ulaan Kherem II	Mongolia	47.929	104.524	1240K	1.85857	815580	M	J-PH1795	J2a2a1a1a~	Y1a	PASS	Literature
ULI001	ULI001	AT-676	JeongCell2020	Direct: IntCal20	3131	57	1278-1055 calBCE (2967±31 BP, OxA-X-2737-54)	Mongolia_Khovd_MLBAEarlyMedieval	Khovd, lower and middle terraces, Uliastai River	Mongolia	45.8564	91.9318	1240K	6.30469	1008026	M	R-S23592	R1a1a1b2a2a3~	U2e1	PASS	Literature
ULI002	ULI002	AT-675	JeongCell2020	Direct: IntCal20	1248	42	651-774 calCE (1331±23 BP, MAMS-41128)	Mongolia_Khovd_MLBAEarlyMedieval	Khovd, lower and middle terraces, Uliastai River	Mongolia	45.8564	91.9318	1240K	0.177212	175904	M	J-PH1795	J2a2a1a1a~	B4c1a2a	PASS	Literature
ULI003	ULI003	AT-680	JeongCell2020	Direct: IntCal20	3046	51	1203-1012 calBCE (2906±25 BP, MAMS-41129)	Mongolia_Khovd_MLBAEarlyMedieval	Khovd, lower and middle terraces, Uliastai River	Mongolia	45.8564	91.9318	1240K	2.60117	687125	F	n/a (female)	n/a (female)	H6a1b2	PASS	Literature
ULN001	ULN001	AT-823	JeongCell2020	Direct: IntCal20	3239	54	1392-1207 calBCE (3028±25 BP, OxA-36231)	Mongolia_Sukhbaatar_MLBAXiongnuLatEMedieval	Sukhbaatar, Ulaanzuukh	Mongolia	46.2841	111.768	1240K	3.79156	843220	M	Q-Y515	Q1a1a	D5a2a1b	PASS	Literature
ULN002	ULN002	AT-920	JeongCell2020	Context: Archaeological - Site/Context [ULN001, ULN003, ULN004, ULN005, ULN011, ULN015] (Direct date)	2100	866	1650 BCE - 1350 CE	Mongolia_Sukhbaatar_MLBAXiongnuLatEMedieval	Sukhbaatar, Ulaanzuukh	Mongolia	46.2841	111.768	1240K	3.16763	840643	F	n/a (female)	n/a (female)	C4a1b	PASS	Literature
ULN003	ULN003	AT-921	JeongCell2020	Direct: IntCal20	3289	43	1416-1264 calBCE (3075±27 BP, OxA-36232)	Mongolia_Sukhbaatar_MLBAXiongnuLatEMedieval	Sukhbaatar, Ulaanzuukh	Mongolia	46.2841	111.768	1240K	3.96447	966494	F	n/a (female)	n/a (female)	C4a1a	PASS	Literature
ULN004	ULN004	AT-885	JeongCell2020	Direct: IntCal20	1952	42	96 calBCE - 109 calCE (2016±30 BP, OxA-36458)	Mongolia_Sukhbaatar_MLBAXiongnuLatEMedieval	Sukhbaatar, Ulaanzuukh	Mongolia	46.2841	111.768	1240K	5.2484	1007377	F	n/a (female)	n/a (female)	C5a1	PASS	Literature
ULN005	ULN005	AT-769	JeongCell2020	Direct: IntCal20	3429	39	1602-1410 calBCE (3215±40 BP, OxA-36459)	Mongolia_Sukhbaatar_MLBAXiongnuLatEMedieval	Sukhbaatar, Ulaanzuukh	Mongolia	46.2841	111.768	1240K	0.047695	52884	F	n/a (female)	n/a (female)	D4	PASS	Literature
ULN006	ULN006	AT-962	JeongCell2020	Context: Archaeological - Site/Context [ULN001, ULN003, ULN004, ULN005, ULN011, ULN015] (Direct date)	2100	866	1650 BCE - 1350 CE	Mongolia_Sukhbaatar_MLBAXiongnuLatEMedieval	Sukhbaatar, Ulaanzuukh	Mongolia	46.2841	111.768	1240K	0.841173	554854	F	n/a (female)	n/a (female)	C4	PASS	Literature
ULN007	ULN007	AT-883	JeongCell2020	Context: Archaeological - Site/Context [ULN001, ULN003, ULN004, ULN005, ULN011, ULN015] (Direct date)	2100	866	1650 BCE - 1350 CE	Mongolia_Sukhbaatar_MLBAXiongnuLatEMedieval	Sukhbaatar, Ulaanzuukh	Mongolia	46.2841	111.768	1240K	2.54566	887899	M	Q-Y515	Q1a1a	D4b1a2	PASS	Literature
ULN009	ULN009	AT-884	JeongCell2020	Context: Archaeological - Site/Context [ULN001, ULN003, ULN004, ULN005, ULN011, ULN015] (Direct date)	2100	866	1650 BCE - 1350 CE	Mongolia_Sukhbaatar_MLBAXiongnuLatEMedieval	Sukhbaatar, Ulaanzuukh	Mongolia	46.2841	111.768	1240K	3.3938	835072	F	n/a (female)	n/a (female)	C4a1a	PASS	Literature
ULN010	ULN010	AT-964	JeongCell2020	Context: Archaeological - Site/Context [ULN001, ULN003, ULN004, ULN005, ULN011, ULN015] (Direct date)	2100	866	1650 BCE - 1350 CE	Mongolia_Sukhbaatar_MLBAXiongnuLatEMedieval	Sukhbaatar, Ulaanzuukh	Mongolia	46.2841	111.768	1240K	3.92748	896975	F	n/a (female)	n/a (female)	D5a2a	PASS	Literature
ULN011	ULN011	AT-882	JeongCell2020	Direct: IntCal20	719	23	1176-1270 calCE (824±23 BP, MAMS-41120)	Mongolia_Sukhbaatar_MLBAXiongnuLatEMedieval	Sukhbaatar, Ulaanzuukh	Mongolia	46.2841	111.768	1240K	4.40179	885313	M	O-CTS1304	O2a2b1a1a1a1a1a1	A2a3	PASS	Literature
ULN015	ULN015	AT-824	JeongCell2020	Direct: IntCal20	3317	47	1445-1282 calBCE (3110±31 BP, OxA-36460)	Mongolia_Sukhbaatar_MLBAXiongnuLatEMedieval_sister.ULN001	Sukhbaatar, Ulaanzuukh	Mongolia	46.2841	111.768	1240K	0.065005	72783	F	n/a (female)	n/a (female)	D5a2a1b	PASS	Literature
ULZ001	I6362	AT_674, AT_674, Uliastai zastav II, Kurgan 2, MONU_674, AT_674, Uliastai zastav II, Kurgan 2	JeongCell2020	Direct: IntCal20; R_combine	2921	31	1044-917 calBCE (2824±17 BP) [R_combine: (2815±20 BP, PSUAMS-2955); (2842±28 BP, OxA-36224)]	Mongolia_LBA_CenterWest_5_dup.I6362	Khovd, Bulgan sum, Khudzhirtyn gol I, kurgan 2	Mongolia	46.0636	92.0342	1240K	2.54468	866269	F	n/a (female)	n/a (female)	D4b1a2	PASS	Literature
UUS001	UUS001	AT-613	JeongCell2020	Context: Archaeological - Site/Context [UUS002] (Direct date)	600	58	1250-1450 CE	Mongolia_Khuvsgul_MLBALatEMedieval	Khuvsgul, Uushigiin Uver	Mongolia	49.4022	100.413	1240K	0.66286	516323	M	J-Y15152	J1a2a1a2d2b~	D5a2a	PASS	Literature
UUS002	UUS002	AT-610	JeongCell2020	Direct: IntCal20	604	33	1292-1396 calCE (634±23 BP, MAMS-41131)	Mongolia_Khuvsgul_MLBALatEMedieval	Khuvsgul, Uushigiin Uver	Mongolia	49.4022	100.413	1240K	2.35639	930999	M	Q-YP6137	Q1a1a1a	X2d1	PASS	Literature
UVG001	UVG001	AT-338	JeongCell2020	Context: Historical - period	2000	87	200 BCE - 100 CE	Mongolia_Bulgan_Xiongnu	Bulgan, Ovgont	Mongolia	48.0921	104.158	1240K	0.238619	237922	F	n/a (female)	n/a (female)	G2a2	PASS	Literature
YAG001	I12957	AT_590A, 682	JeongCell2020	Direct: IntCal20	4462	40	2574-2459 calBCE (3980±25 BP, UCIAMS-226526, PSUG-5429)	Mongolia_EBA_Chemurchek_2_dup.I12957	Khovd, Bulgan sum, Yagshiin hodoo, Barrow 3	Mongolia	46.121	91.5718	1240K	3.58111	880863	M	R-Z2108	R1b1a1b1b3	T1a1	PASS	Literature
YUR001	YUR001	AT-649	JeongCell2020	Direct: IntCal20	1958	30	52 calBCE - 62 calCE (2020±21 BP, MAMS-41140)	Mongolia_Selenge_Xiongnu	Selenge, Yuroo II	Mongolia	49.7444	106.669	1240K	2.29366	914901	M	N-Y125475	N1b2	D5a2a1	PASS	Literature
ZAA001	ZAA001	AT-954	JeongCell2020	Context: Archaeological - Site/Context [ZAA002, ZAA003, ZAA005, ZAA007] (Direct date)	1075	188	550-1200 CE	Mongolia_Bulgan_EarlyMedievalLatEMedieval	Bulgan, Zaan-Khoshuu	Mongolia	47.8547	104.046	1240K	4.81669	980057	F	n/a (female)	n/a (female)	A24	PASS	Literature
ZAA002	ZAA002	AT-957	JeongCell2020	Direct (WARNING: MISSING LAB CODE): IntCal20	1324	17	596-656 calCE (1425±25 BP)	Mongolia_Bulgan_EarlyMedievalLatEMedieval	Bulgan, Zaan-Khoshuu	Mongolia	47.8547	104.046	1240K	1.20567	697726	M	C-F3830	C2a1a1b1a	C4a2a1	PASS	Literature
ZAA003	ZAA003	AT-953	JeongCell2020	Direct (WARNING: MISSING LAB CODE): IntCal20	867	42	1021-1154 calCE (980±20 BP)	Mongolia_Bulgan_EarlyMedievalLatEMedieval	Bulgan, Zaan-Khoshuu	Mongolia	47.8547	104.046	1240K	0.210083	208321	F	n/a (female)	n/a (female)	F2a	PASS	Literature
ZAA004	ZAA004	AT-959	JeongCell2020	Context: Archaeological - Site/Context [ZAA002, ZAA003, ZAA005, ZAA007] (Direct date)	1075	188	550-1200 CE	Mongolia_Bulgan_EarlyMedievalLatEMedieval	Bulgan, Zaan-Khoshuu	Mongolia	47.8547	104.046	1240K	2.35421	897104	M	C-F3830	C2a1a1b1a	D4b1a2a1	PASS	Literature
ZAA005	ZAA005	AT-956	JeongCell2020	Direct (WARNING: MISSING LAB CODE): IntCal20	850	36	1033-1158 calCE (950±20 BP)	Mongolia_Bulgan_EarlyMedievalLatEMedieval	Bulgan, Zaan-Khoshuu	Mongolia	47.8547	104.046	1240K	1.61144	728011	M	J-PH1795	J2a2a1a1a~	D4c1b1	PASS	Literature
ZAA007	ZAA007	AT-958	JeongCell2020	Direct: IntCal20	1227	32	671-774 calCE (1280±20 BP, MAMS-41138)	Mongolia_Bulgan_EarlyMedievalLatEMedieval	Bulgan, Zaan-Khoshuu	Mongolia	47.8547	104.046	1240K	2.16953	841350	F	n/a (female)	n/a (female)	D4l2	PASS	Literature
ZAM001	ZAM001	AT-390	JeongCell2020	context: Historical - period	700	144	1000-1500 CE	Mongolia_Dundgobi_LatEMedieval	Dundgobi, Zambaga Khairkhan	Mongolia	45.5307	104.074	1240K	0.064642	66159	M	R-Z2124	R1a1a1b2a2	D4q	PASS	Literature
ZAM002	ZAM002	AT-711	JeongCell2020	context: Historical - period	700	144	1000-1500 CE	Mongolia_Dundgobi_LatEMedieval	Dundgobi, Zambaga Khairkhan	Mongolia	45.5307	104.074	1240K	2.63889	848339	M	D-Y62194	D1a1a1a1a1	B6a	PASS	Literature
ZAR002	ZAR002	AT-271	JeongCell2020	context: Historical - period	700	144	1000-1500 CE	Mongolia_Bulgan_LatEMedieval	Bulgan, Zaraa Tolgoi	Mongolia	48.2364	103.887	1240K	0.042991	46434	F	n/a (female)	n/a (female)	F1	PASS	Literature
ZAY001	ZAY001	AT-768	JeongCell2020	context: Historical - period	700	144	1000-1500 CE	Mongolia_Sukhbaatar_LatEMedieval	Sukhbaatar, Khalgan Khoshuu, Zamyn Khashat, Khanan bor	Mongolia	46.9459	112.062	1240K	3.27527	932340	M	O-Y34065	O2a2b1a1a1a4a1	M9a1b2	PASS	Literature
salkhit1.SG	salkhit1	Salkhit_skullcap	MassilaniPaaboScience2020	Direct: IntCal20	34873	285	33458-32389 calBCE (30430±300, OxA-X-2717-25)	Mongolia_Salkhit_UP.SG	Khentii Province, Norovlin County, Salkhit Valley	Mongolia	48.27	112.36	Shotgun	0.377372	174234	F	n/a (female)	n/a (female)	..	PASS	Literature
hem001.SG	hem001	hem001	CoutinhoJakobssonAJPA2020	Direct: IntCal20	4929	54	3090-2901 calBCE (4361±34 BP, Ua-57851)	Sweden_Gotland_Hemmor_PittedWare_BattleAxe.SG	Gotland, Hemmor	Sweden	57.22	18.57	Shotgun	0.139437	152106	M	..	..	K1a3a	PASS	Literature
hem004.SG	hem004	hem004	CoutinhoJakobssonAJPA2020	Direct: IntCal20	5145	93	3341-3026 calBCE (4472±33 BP, Ua-57852)	Sweden_Gotland_Hemmor_PittedWare_BattleAxe.SG	Gotland, Hemmor	Sweden	57.22	18.57	Shotgun	0.701962	556409	M	..	..	U4a2	PASS	Literature
hem005.SG	hem005	hem005	CoutinhoJakobssonAJPA2020	Direct: IntCal20	5178	85	3367-3102 calBCE (4537±34 BP, Ua-57853)	Sweden_Gotland_Hemmor_PittedWare_BattleAxe.SG	Gotland, Hemmor	Sweden	57.22	18.57	Shotgun	2.277	1013740	F	n/a (female)	n/a (female)	U5a1	PASS	Literature
vbj001.SG	vbj001	vbj001	CoutinhoJakobssonAJPA2020	Direct: IntCal20	4675	91	2879-2577 calBCE (4135±50 BP, Ua-19395)	Sweden_Gotland_Vasterbjers_PittedWare_BattleAxe.SG	Gotland, V√§sterbjers	Sweden	57.58	18.7	Shotgun	1.80961	939782	F	n/a (female)	n/a (female)	U4a2	PASS	Literature
vbj002.SG	vbj002	vbj002	CoutinhoJakobssonAJPA2020	Direct: IntCal20	4780	65	2913-2697 calBCE (4236±33 BP, Ua-57855)	Sweden_Gotland_Vasterbjers_PittedWare_BattleAxe.SG	Gotland, V√§sterbjers	Sweden	57.58	18.7	Shotgun	0.013931	16125	F	n/a (female)	n/a (female)	U5b2a2	PASS	Literature
vbj003.SG	vbj003	vbj003	CoutinhoJakobssonAJPA2020	Direct: IntCal20	4879	41	3011-2883 calBCE (4306±33 BP, Ua-57856)	Sweden_Gotland_Vasterbjers_PittedWare_BattleAxe_o.SG	Gotland, V√§sterbjers	Sweden	57.58	18.7	Shotgun	0.023073	26462	F	n/a (female)	n/a (female)	K1a3	PASS	Literature
vbj004.SG	vbj004	vbj004	CoutinhoJakobssonAJPA2020	Direct: IntCal20	4702	84	2894-2583 calBCE (4175±55 BP, Ua-19405)	Sweden_Gotland_Vasterbjers_PittedWare_BattleAxe.SG	Gotland, V√§sterbjers	Sweden	57.58	18.7	Shotgun	8.74437	1149293	F	n/a (female)	n/a (female)	U5b2a2	PASS	Literature
vbj006.SG	vbj006	vbj006	CoutinhoJakobssonAJPA2020	Direct: IntCal20	4898	44	3022-2887 calBCE (4323±34 BP, Ua-57857)	Sweden_Gotland_Vasterbjers_PittedWare_BattleAxe.SG	Gotland, V√§sterbjers	Sweden	57.58	18.7	Shotgun	1.65729	895426	M	..	..	K1a3a	PASS	Literature
vbj007.SG	vbj007	vbj007	CoutinhoJakobssonAJPA2020	Direct: IntCal20	4469	43	2621-2457 calBCE (3995±33 BP, Ua-57858)	Sweden_Gotland_Vasterbjers_PittedWare_BattleAxe.SG	Gotland, V√§sterbjers	Sweden	57.58	18.7	Shotgun	0.05459	60765	M	..	..	HV12	PASS	Literature
vbj008.SG	vbj008	vbj008	CoutinhoJakobssonAJPA2020	Direct: IntCal20	4663	98	2880-2501 calBCE (4125±55 BP, Ua-19402)	Sweden_Gotland_Vasterbjers_PittedWare_BattleAxe.SG	Gotland, V√§sterbjers	Sweden	57.58	18.7	Shotgun	0.650266	540389	M	..	..	U5b1d2	PASS	Literature
vbj012.SG	vbj012	vbj012	CoutinhoJakobssonAJPA2020	Direct: IntCal20	4933	55	3091-2903 calBCE (4366±33 BP, Ua-57859)	Sweden_Gotland_Vasterbjers_PittedWare_BattleAxe.SG	Gotland, V√§sterbjers	Sweden	57.58	18.7	Shotgun	1.46592	883198	M	..	..	U5b2a2	PASS	Literature
vbj013.SG	vbj013	vbj013	CoutinhoJakobssonAJPA2020	Direct: IntCal20	4778	66	2914-2697 calBCE (4236±34 BP, Ua-57860)	Sweden_Gotland_Vasterbjers_PittedWare_BattleAxe.SG	Gotland, V√§sterbjers	Sweden	57.58	18.7	Shotgun	1.77877	950472	M	..	..	U4a2	PASS	Literature
vbj014.SG	vbj014	vbj014	CoutinhoJakobssonAJPA2020	Direct: IntCal20	4802	84	3014-2674 calBCE (4260±50 BP, Ua-19396)	Sweden_Gotland_Vasterbjers_PittedWare_BattleAxe.SG	Gotland, V√§sterbjers	Sweden	57.58	18.7	Shotgun	0.042678	49771	M	..	..	U5b1d	PASS	Literature
vbj015.SG	vbj015	vbj015	CoutinhoJakobssonAJPA2020	Direct: IntCal20	4865	38	3011-2877 calBCE (4294±33 BP, Ua-57861)	Sweden_Gotland_Vasterbjers_PittedWare_BattleAxe_lc.SG	Gotland, V√§sterbjers	Sweden	57.58	18.7	Shotgun	0.010682	12581	M	..	..	T2b11	PASS	Literature
vbj017.SG	vbj017	vbj017	CoutinhoJakobssonAJPA2020	Direct: IntCal20	4864	88	3092-2697 calBCE (4290±55 BP, Ua-19399)	Sweden_Gotland_Vasterbjers_PittedWare_BattleAxe.SG	Gotland, V√§sterbjers	Sweden	57.58	18.7	Shotgun	0.071394	81729	M	..	..	U4a2	PASS	Literature
vbj018.SG	vbj018	vbj018	CoutinhoJakobssonAJPA2020	Direct: IntCal20	4868	40	3011-2878 calBCE (4296±34 BP, Ua-57862)	Sweden_Gotland_Vasterbjers_PittedWare_BattleAxe.SG	Gotland, V√§sterbjers	Sweden	57.58	18.7	Shotgun	0.348084	341599	M	..	..	U5a2	PASS	Literature
ajv28.minus.SG	ajv28	ajv28	CoutinhoJakobssonAJPA2020	Direct: IntCal20	4829	47	3002-2705 calBCE (4265±33 BP, Ua-57848)	Sweden_Gotland_Ajvide_PittedWare_BattleAxe.SG	Gotland, Eksta, Ajvide Settlement	Sweden	57.28	18.2	Shotgun	1.242	754274	F	n/a (female)	n/a (female)	U4a2	PASS	Literature
ajv36.minus.SG	ajv36	ajv36	CoutinhoJakobssonAJPA2020	Direct: IntCal20	4924	49	3086-2899 calBCE (4355±33 BP, Ua-57849)	Sweden_Gotland_Ajvide_PittedWare_BattleAxe.SG	Gotland, Eksta, Ajvide Settlement	Sweden	57.28	18.2	Shotgun	0.8227	583975	F	n/a (female)	n/a (female)	U5b2a2	PASS	Literature
hem001.minus.SG	hem001	hem001	CoutinhoJakobssonAJPA2020	Direct: IntCal20	4929	54	3090-2901 calBCE (4361±34 BP, Ua-57851)	Sweden_Gotland_Hemmor_PittedWare_BattleAxe_minus.SG	Gotland, Hemmor	Sweden	57.22	18.57	Shotgun	0.133849	146586	M	..	..	K1a3a	PASS	Literature
hem004.minus.SG	hem004	hem004	CoutinhoJakobssonAJPA2020	Direct: IntCal20	5145	93	3341-3026 calBCE (4472±33 BP, Ua-57852)	Sweden_Gotland_Hemmor_PittedWare_BattleAxe_minus.SG	Gotland, Hemmor	Sweden	57.22	18.57	Shotgun	0.662677	534934	M	..	..	U4a2	PASS	Literature
hem005.minus.SG	hem005	hem005	CoutinhoJakobssonAJPA2020	Direct: IntCal20	5178	85	3367-3102 calBCE (4537±34 BP, Ua-57853)	Sweden_Gotland_Hemmor_PittedWare_BattleAxe_minus.SG	Gotland, Hemmor	Sweden	57.22	18.57	Shotgun	2.13783	995719	F	n/a (female)	n/a (female)	U5a1	PASS	Literature
vbj001.minus.SG	vbj001	vbj001	CoutinhoJakobssonAJPA2020	Direct: IntCal20	4675	91	2879-2577 calBCE (4135±50 BP, Ua-19395)	Sweden_Gotland_Vasterbjers_PittedWare_BattleAxe_minus.SG	Gotland, V√§sterbjers	Sweden	57.58	18.7	Shotgun	3.55041	1103512	F	n/a (female)	n/a (female)	U4a2	PASS	Literature
vbj002.minus.SG	vbj002	vbj002	CoutinhoJakobssonAJPA2020	Direct: IntCal20	4780	65	2913-2697 calBCE (4236±33 BP, Ua-57855)	Sweden_Gotland_Vasterbjers_PittedWare_BattleAxe_minus.SG	Gotland, V√§sterbjers	Sweden	57.58	18.7	Shotgun	0.118997	122027	F	n/a (female)	n/a (female)	U5b2a2	PASS	Literature
vbj003.minus.SG	vbj003	vbj003	CoutinhoJakobssonAJPA2020	Direct: IntCal20	4879	41	3011-2883 calBCE (4306±33 BP, Ua-57856)	Sweden_Gotland_Vasterbjers_PittedWare_BattleAxe_o_minus.SG	Gotland, V√§sterbjers	Sweden	57.58	18.7	Shotgun	0.037815	43053	F	n/a (female)	n/a (female)	K1a3	PASS	Literature
vbj004.minus.SG	vbj004	vbj004	CoutinhoJakobssonAJPA2020	Direct: IntCal20	4702	84	2894-2583 calBCE (4175±55 BP, Ua-19405)	Sweden_Gotland_Vasterbjers_PittedWare_BattleAxe_minus.SG	Gotland, V√§sterbjers	Sweden	57.58	18.7	Shotgun	14.4535	1149825	F	n/a (female)	n/a (female)	U5b2a2	PASS	Literature
vbj006.minus.SG	vbj006	vbj006	CoutinhoJakobssonAJPA2020	Direct: IntCal20	4898	44	3022-2887 calBCE (4323±34 BP, Ua-57857)	Sweden_Gotland_Vasterbjers_PittedWare_BattleAxe_minus.SG	Gotland, V√§sterbjers	Sweden	57.58	18.7	Shotgun	3.65717	1092828	M	..	..	K1a3a	PASS	Literature
vbj007.minus.SG	vbj007	vbj007	CoutinhoJakobssonAJPA2020	Direct: IntCal20	4469	43	2621-2457 calBCE (3995±33 BP, Ua-57858)	Sweden_Gotland_Vasterbjers_PittedWare_BattleAxe_minus.SG	Gotland, V√§sterbjers	Sweden	57.58	18.7	Shotgun	0.123989	135847	M	..	..	HV12	PASS	Literature
vbj008.minus.SG	vbj008	vbj008	CoutinhoJakobssonAJPA2020	Direct: IntCal20	4663	98	2880-2501 calBCE (4125±55 BP, Ua-19402)	Sweden_Gotland_Vasterbjers_PittedWare_BattleAxe_minus.SG	Gotland, V√§sterbjers	Sweden	57.58	18.7	Shotgun	0.777533	609027	M	..	..	U5b1d2	PASS	Literature
vbj012.minus.SG	vbj012	vbj012	CoutinhoJakobssonAJPA2020	Direct: IntCal20	4933	55	3091-2903 calBCE (4366±33 BP, Ua-57859)	Sweden_Gotland_Vasterbjers_PittedWare_BattleAxe_minus.SG	Gotland, V√§sterbjers	Sweden	57.58	18.7	Shotgun	1.59086	910636	M	..	..	U5b2a2	PASS	Literature
vbj013.minus.SG	vbj013	vbj013	CoutinhoJakobssonAJPA2020	Direct: IntCal20	4778	66	2914-2697 calBCE (4236±34 BP, Ua-57860)	Sweden_Gotland_Vasterbjers_PittedWare_BattleAxe_minus.SG	Gotland, V√§sterbjers	Sweden	57.58	18.7	Shotgun	2.64224	1062483	M	..	..	U4a2	PASS	Literature
vbj014.minus.SG	vbj014	vbj014	CoutinhoJakobssonAJPA2020	Direct: IntCal20	4802	84	3014-2674 calBCE (4260±50 BP, Ua-19396)	Sweden_Gotland_Vasterbjers_PittedWare_BattleAxe_minus.SG	Gotland, V√§sterbjers	Sweden	57.58	18.7	Shotgun	0.047614	55344	M	..	..	U5b1d	PASS	Literature
vbj015.minus.SG	vbj015	vbj015	CoutinhoJakobssonAJPA2020	Direct: IntCal20	4865	38	3011-2877 calBCE (4294±33 BP, Ua-57861)	Sweden_Gotland_Vasterbjers_PittedWare_BattleAxe_minus.SG	Gotland, V√§sterbjers	Sweden	57.58	18.7	Shotgun	0.017368	20427	M	..	..	T2b11	PASS	Literature
vbj017.minus.SG	vbj017	vbj017	CoutinhoJakobssonAJPA2020	Direct: IntCal20	4864	88	3092-2697 calBCE (4290±55 BP, Ua-19399)	Sweden_Gotland_Vasterbjers_PittedWare_BattleAxe_minus.SG	Gotland, V√§sterbjers	Sweden	57.58	18.7	Shotgun	0.068165	78168	M	..	..	U4a2	PASS	Literature
vbj018.minus.SG	vbj018	vbj018	CoutinhoJakobssonAJPA2020	Direct: IntCal20	4868	40	3011-2878 calBCE (4296±34 BP, Ua-57862)	Sweden_Gotland_Vasterbjers_PittedWare_BattleAxe_minus.SG	Gotland, V√§sterbjers	Sweden	57.58	18.7	Shotgun	1.63728	886700	M	..	..	U5a2	PASS	Literature
BER001.SG	BER001	BER001	SaagMetspaluScience2021	Direct: IntCal20	6283	50	4445-4251 calBCE (5487±40 BP, UBA-41612)	Russia_Yaroslavl_VolosovoLyalovo_N.SG	Yaroslavl, Berendeyevo	Russia	56.5714	39.0117	Shotgun	0.104453	117748	M	..	Q1-L54	K1+16362	PASS	Literature
BOL001.SG	BOL001	BOL001	SaagMetspaluScience2021	Direct: IntCal20	4478	55	2662-2409 calBCE (4005±39 BP, UBA-41613)	Russia_Tver_Fatyanovo_BA.SG	Tver, Bolshnevo 3	Russia	57.7401	36.633	Shotgun	0.097633	110699	M	..	R1a-M417	H1b	PASS	Literature
BOL002.SG	BOL002	BOL002	SaagMetspaluScience2021	Direct: IntCal20	4306	68	2465-2209 calBCE (3876±36 BP, UBA-41614)	Russia_Tver_Fatyanovo_BA.SG	Tver, Bolshnevo 3	Russia	57.7401	36.633	Shotgun	0.097228	109472	F	n/a (female)	n/a (female)	J1c1b1a1	PASS	Literature
BOL003.SG	BOL003	BOL003	SaagMetspaluScience2021	Direct: IntCal20	4414	68	2573-2342 calBCE (3956±34 BP, UBA-41615)	Russia_Tver_Fatyanovo_BA.SG	Tver, Bolshnevo 3	Russia	57.7401	36.633	Shotgun	0.964144	709921	M	..	R1a2-Z93	H41a	PASS	Literature
GOL001.SG	GOL001	GOL001	SaagMetspaluScience2021	Direct: IntCal20	4441	59	2575-2348 calBCE (3968±32 BP, UBA-41616)	Russia_Yaroslavl_Fatyanovo_BA.SG	Yaroslavl, Goluzinovo	Russia	57.3274	39.5525	Shotgun	0.101284	114418	M	..	R1a-M417	T2b	PASS	Literature
HAL001.SG	HAL001	HAL001	SaagMetspaluScience2021	Direct: IntCal20	4504	64	2830-2468 calBCE (4037±32 BP, UBA-41617)	Russia_Yaroslavl_Fatyanovo_BA.SG	Yaroslavl, Khaldeevo	Russia	57.3205	39.6216	Shotgun	1.17684	794592	M	..	R1a2-Z93	N1a1a1a2	PASS	Literature
HAN002.SG	HAN002	HAN002	SaagMetspaluScience2021	Direct: IntCal20	4605	98	2861-2492 calBCE (4083±33 BP, UBA-41618)	Russia_Moscow_Fatyanovo_BA.SG	Moscow, Khanevo	Russia	55.6364	35.8997	Shotgun	1.10485	771621	M	..	R1a2-Z93	U5a1a1	PASS	Literature
HAN003.SG	HAN003	HAN003	SaagMetspaluScience2021	Context: Archaeological - Site/Context [HAN002, HAN004, IVA001, RDT002] (Direct dates)	4500	202	2900-2200 BCE	Russia_Moscow_Fatyanovo_BA_lc.SG	Moscow, Khanevo	Russia	55.6364	35.8997	Shotgun	0.000847	1010	U	n/a (sex unknown)	n/a (sex unknown)	NA	QUESTIONABLE_CRITICAL	<2500.SNPs
HAN004.SG	HAN004	HAN004	SaagMetspaluScience2021	Direct: IntCal19	4511	74	2837-2467 calBCE (4036±37 BP, UBA-41619)	Russia_Moscow_Fatyanovo_BA.SG	Moscow, Khanevo	Russia	55.6364	35.8997	Shotgun	1.0774	762269	M	..	R1a2-Z93	H6a1a	PASS	Literature
IVA001.SG	I7351	Mos137	SaagMetspaluScience2021	Direct: IntCal20	4624	99	2866-2495 calBCE (4092±35 BP, UBA-41621)	Russia_Moscow_Fatyanovo_BA_dup.I7351.SG	Moscow, Ivanovogorsky	Russia	55.8226	36.0652	Shotgun	1.08495	758602	F	n/a (female)	n/a (female)	U4a1b	PASS	Literature
KAR001.SG	KAR001	KAR001	SaagMetspaluScience2021	Direct: IntCal20	8321	57	6455-6252 calBCE (7520±40 BP, Poz-88317)	Russia_Vologda_Veretye_Mesolithic.SG	Vologda, Karavaikha 1	Russia	60.4678	38.9006	Shotgun	0.162048	176045	F	n/a (female)	n/a (female)	T2a1b1	PASS	Literature
MIL001.SG	MIL001	MIL001	SaagMetspaluScience2021	Direct: IntCal20	4494	54	2626-2470 calBCE (4033±29 BP, UBA-41622)	Russia_Ivanovo_Fatyanovo_BA.SG	Ivanovo, Miloslavka	Russia	56.9271	39.6455	Shotgun	0.137699	151517	F	n/a (female)	n/a (female)	U5b2c	PASS	Literature
MIL002.SG	MIL002	MIL002	SaagMetspaluScience2021	Direct: IntCal20	4127	62	2288-2042 calBCE (3763±30 BP, UBA-41623)	Russia_Ivanovo_Fatyanovo_BA.SG	Ivanovo, Miloslavka	Russia	56.9271	39.6455	Shotgun	0.096935	108609	F	n/a (female)	n/a (female)	H	PASS	Literature
MOT001.SG	I7352	Mos149	SaagMetspaluScience2021	Context: Archaeological - Site/Context [MIL001, MIL002, TIM006, TIM008] (Direct dates)	4300	202	2700-2000 BCE	Russia_Ivanovo_Fatyanovo_BA_dup.I7352_lc.SG	Ivanovo, Mytishchi	Russia	57.0028	40.1103	Shotgun	0.006361	7544	F	n/a (female)	n/a (female)	U2e1b	PASS	Literature
NAU001.SG	NAU001	NAU001	SaagMetspaluScience2021	Direct: IntCal20	4526	82	2841-2469 calBCE (4047±35 BP, UBA-41624)	Russia_Yaroslavl_Fatyanovo_BA.SG	Yaroslavl, Naumovskoye	Russia	57.587	39.6308	Shotgun	1.31168	821655	M	..	R1a2-Z93	T2a1b1a	PASS	Literature
NAU002.SG	NAU002	NAU002	SaagMetspaluScience2021	Direct: IntCal20	4516	80	2841-2466 calBCE (4036±40 BP, UBA-41625)	Russia_Yaroslavl_Fatyanovo_BA.SG	Yaroslavl, Naumovskoye	Russia	57.587	39.6308	Shotgun	0.971365	718610	M	..	R1a2-Z93	U5b2a1a2	PASS	Literature
NIK001.SG	I7865	Mos147	SaagMetspaluScience2021	Context: Archaeological - Site/Context [NAU001, NAU002, NIK001, NIK002, NIK003, NIK004, NIK005, NIK007, NIK008AB, VOD001, VOR003, VOR004, VOR005] (Direct dates)	4500	202	2900-2200 BCE	Russia_Yaroslavl_Fatyanovo_BA_dup.I7865_lc.SG	Volosovo-Danilovo, Central European Russian Forest-Steppe, Yaroslavl, Nikultsino	Russia	57.5293	39.6699	Shotgun	0.00424	5051	M	..	n/a (female)	U	PASS	Literature
NIK002.SG	NIK002	NIK002	SaagMetspaluScience2021	Direct: IntCal20	4637	96	2866-2499 calBCE (4100±34 BP, UBA-41626)	Russia_Yaroslavl_Fatyanovo_BA.SG	Yaroslavl, Nikultsino	Russia	57.5293	39.6699	Shotgun	0.109225	122682	M	..	R1a-Z645	U5a1a1	PASS	Literature
NIK003.SG	NIK003	NIK003	SaagMetspaluScience2021	Direct: IntCal20	4430	90	2624-2296 calBCE (3972±54 BP, UBA-41627)	Russia_Yaroslavl_Fatyanovo_BA.SG	Yaroslavl, Nikultsino	Russia	57.5293	39.6699	Shotgun	0.105052	118349	M	..	R1a-M417	H15a1	PASS	Literature
NIK004.SG	I1490	Mos144, Specimen 9, 59	SaagMetspaluScience2021	Direct: IntCal20; R_combine (Ignore date of 2876-2584 calBCE (4141¬±33 BP, UBA-41628) which is inconsistent with the other two at P=0.030)	4552	75	2841-2493 calBCE (4068±21 BP) [R_combine: (4095±25 BP, PSUAMS-4111); (4015±35 BP, Poz-82199)]	Russia_Yaroslavl_Fatyanovo_BA_dup.I1490.SG	Volosovo-Danilovo, Central European Russian Forest-Steppe, Yaroslavl, Nikultsino	Russia	57.5293	39.6699	Shotgun	0.153983	168171	F	n/a (female)	n/a (female)	T2a1a	PASS	Literature
NIK005.SG	I7353	Mos138	SaagMetspaluScience2021	Direct: IntCal20	4686	87	2881-2581 calBCE (4148±49 BP, UBA-41629)	Russia_Yaroslavl_Fatyanovo_BA_dup.I7353.SG	Volosovo-Danilovo, Central European Russian Forest-Steppe, Yaroslavl, Nikultsino	Russia	57.5293	39.6699	Shotgun	0.094631	105562	F	n/a (female)	n/a (female)	J1c1b1a1	PASS	Literature
NIK006.SG	I7356	Mos145	SaagMetspaluScience2021	Direct: IntCal20	4608	88	2849-2502 calBCE (4090±20 BP, PSUAMS-4839)	Russia_Yaroslavl_Fatyanovo_BA_dup.I7356_lc.SG	Volosovo-Danilovo, Central European Russian Forest-Steppe, Yaroslavl, Nikultsino	Russia	57.5293	39.6699	Shotgun	0.004259	5069	M	..	n/a (female)	W1c	PASS	Literature
NIK007.SG	I7354	Mos139	SaagMetspaluScience2021	Direct: IntCal20	4555	107	2863-2463 calBCE (4047±54 BP, UBA-41630)	Russia_Yaroslavl_Fatyanovo_BA_dup.I7354.SG	Volosovo-Danilovo, Central European Russian Forest-Steppe, Yaroslavl, Nikultsino	Russia	57.5293	39.6699	Shotgun	0.103181	115640	F	n/a (female)	n/a (female)	U5a1b	PASS	Literature
NIK008AB.SG	I7357	Mos148	SaagMetspaluScience2021	Direct: IntCal20	4508	69	2834-2468 calBCE (4039±33 BP, UBA-41631 )	Russia_Yaroslavl_Fatyanovo_BA_dup.I7357.SG	Volosovo-Danilovo, Central European Russian Forest-Steppe, Yaroslavl, Nikultsino	Russia	57.5293	39.6699	Shotgun	1.14216	784496	M	..	R1a1'2-Z645	H5b	PASS	Literature
PES001.SG	PES001	PES001	SaagMetspaluScience2021	Direct: IntCal20	12711	39	10813-10672 calBCE (10728±59 BP, UBA-41633)	Russia_Arkhangelsk_Veretye_Mesolithic.SG	Arkhangelsk, Peschanitsa	Russia	61.2312	38.9093	Shotgun	4.30907	1121867	M	..	R1a5-YP1301	U4a1	PASS	Literature
RDT002.SG	RDT002	RDT002	SaagMetspaluScience2021	Direct: IntCal20	4364	64	2564-2297 calBCE (3931±35 BP, UBA-41634 )	Russia_Moscow_Fatyanovo_BA.SG	Moscow, Nikolo-Perevoz	Russia	56.5333	38.0915	Shotgun	0.0161	18907	F	n/a (female)	n/a (female)	T2b	PASS	Literature
SOP002.SG	SOP002	SOP002	SaagMetspaluScience2021	Direct: IntCal20	4620	99	2865-2494 calBCE (4090±35 BP, Poz-10827)	Estonia_IdaViru_CordedWare_Neolithic.SG	Ida-Viru, Sope	Estonia	59.4176	27.0414	Shotgun	0.098427	110707	F	n/a (female)	n/a (female)	R1b1	PASS	Literature
TIM001.SG	TIM001	TIM001	SaagMetspaluScience2021	Context: Archaeological - Site/Context [MIL001, MIL002, TIM006, TIM008] (Direct dates)	4300	202	2700-2000 BCE	Russia_Ivanovo_Fatyanovo_BA.SG	Ivanovo, Timofeyevka	Russia	57.1345	39.9757	Shotgun	0.015478	18341	M	..	R1a	K1b1a1+199	PASS	Literature
TIM002.SG	TIM002	TIM002	SaagMetspaluScience2021	Context: Archaeological - Site/Context [MIL001, MIL002, TIM006, TIM008] (Direct dates)	4300	202	2700-2000 BCE	Russia_Ivanovo_Fatyanovo_BA_lc.SG	Ivanovo, Timofeyevka	Russia	57.1345	39.9757	Shotgun	0.001182	1413	U	n/a (sex unknown)	n/a (sex unknown)	N1a1a1a2	QUESTIONABLE_CRITICAL	<2500.SNPs
TIM003.SG	TIM003	TIM003	SaagMetspaluScience2021	Context: Archaeological - Site/Context [MIL001, MIL002, TIM006, TIM008] (Direct dates)	4300	202	2700-2000 BCE	Russia_Ivanovo_Fatyanovo_BA_lc.SG	Ivanovo, Timofeyevka	Russia	57.1345	39.9757	Shotgun	0.004152	4937	M	..	NA	NA	QUESTIONABLE	2500.to.5000.SNPs
TIM005.SG	TIM005	TIM005	SaagMetspaluScience2021	Context: Archaeological - Site/Context [MIL001, MIL002, TIM006, TIM008] (Direct dates)	4300	202	2700-2000 BCE	Russia_Ivanovo_Fatyanovo_BA_lc.SG	Ivanovo, Timofeyevka	Russia	57.1345	39.9757	Shotgun	0.006268	7410	F	n/a (female)	n/a (female)	T1a1+@152	PASS	Literature
TIM006.SG	TIM006	TIM006	SaagMetspaluScience2021	Direct: IntCal20	4502	67	2834-2466 calBCE (4031±36 BP, UBA-41635)	Russia_Ivanovo_Fatyanovo_BA.SG	Ivanovo, Timofeyevka	Russia	57.1345	39.9757	Shotgun	0.100667	112960	F	n/a (female)	n/a (female)	W6	PASS	Literature
TIM008.SG	TIM008	TIM008	SaagMetspaluScience2021	Direct: IntCal20	4502	63	2663-2468 calBCE (4036±32 BP, UBA-41637)	Russia_Ivanovo_Fatyanovo_BA.SG	Ivanovo, Timofeyevka	Russia	57.1345	39.9757	Shotgun	0.103268	116258	M	..	R1a-Z645	K1c1	PASS	Literature
TIM009.SG	TIM009	TIM009	SaagMetspaluScience2021	Context: Archaeological - Site/Context [MIL001, MIL002, TIM006, TIM008] (Direct dates)	4300	202	2700-2000 BCE	Russia_Ivanovo_Fatyanovo_BA_lc.SG	Ivanovo, Timofeyevka	Russia	57.1345	39.9757	Shotgun	0.004391	5233	U	n/a (sex unknown)	n/a (sex unknown)	W6	PASS	Literature
TIM010.SG	TIM010	TIM010	SaagMetspaluScience2021	Context: Archaeological - Site/Context [MIL001, MIL002, TIM006, TIM008] (Direct dates)	4300	202	2700-2000 BCE	Russia_Ivanovo_Fatyanovo_BA_lc.SG	Ivanovo, Timofeyevka	Russia	57.1345	39.9757	Shotgun	0.006777	8058	M	..	R1a	T2a1b1	PASS	Literature
TIM011.SG	TIM011	TIM011	SaagMetspaluScience2021	Context: Archaeological - Site/Context [MIL001, MIL002, TIM006, TIM008] (Direct dates)	4300	202	2700-2000 BCE	Russia_Ivanovo_Fatyanovo_BA_lc.SG	Ivanovo, Timofeyevka	Russia	57.1345	39.9757	Shotgun	0.005143	6101	F	n/a (female)	n/a (female)	U5b2a1a+16311	PASS	Literature
VOD001.SG	I7662	Mos132,Mos126C,Mos126E	SaagMetspaluScience2021	Direct: IntCal20	4383	74	2571-2297 calBCE (3943±41 BP, UBA-41638)	Russia_Yaroslavl_Fatyanovo_BA_dup.I7662.SG	Volosovo-Danilovo, Central European Russian Forest-Steppe, Yaroslavl	Russia	57.8873	40.2766	Shotgun	0.195725	208295	F	n/a (female)	n/a (female)	J1c1b1a	PASS	Literature
VORONKOVO001.SG	VOR001	VOR001	SaagMetspaluScience2021	Context: Archaeological - Site/Context [NAU001, NAU002, NIK001, NIK002, NIK003, NIK004, NIK005, NIK007, NIK008AB, VOD001, VOR003, VOR004, VOR005] (Direct dates)	4500	202	2900-2200 BCE	Russia_Yaroslavl_Fatyanovo_BA_lc.SG	Yaroslavl, Voronkovo	Russia	57.5345	39.5525	Shotgun	0.003234	3850	U	n/a (sex unknown)	n/a (sex unknown)	I1a1	QUESTIONABLE	2500.to.5000.SNPs
VOR002.SG	VOR002	VOR002	SaagMetspaluScience2021	Context: Archaeological - Site/Context [NAU001, NAU002, NIK001, NIK002, NIK003, NIK004, NIK005, NIK007, NIK008AB, VOD001, VOR003, VOR004, VOR005] (Direct dates)	4500	202	2900-2200 BCE	Russia_Yaroslavl_Fatyanovo_BA_lc.SG	Yaroslavl, Voronkovo	Russia	57.5345	39.5525	Shotgun	0.004967	5895	M	..	R1a-M198	H2a1	PASS	Literature
VORONKOVO003.SG	VOR003	VOR003	SaagMetspaluScience2021	Direct: IntCal20	4465	40	2576-2460 calBCE (3987±29 BP, UBA-41639)	Russia_Yaroslavl_Fatyanovo_BA.SG	Yaroslavl, Voronkovo	Russia	57.5345	39.5525	Shotgun	0.100538	113454	M	R-Z645	R1a1a1	H6a1a	PASS	Literature
VOR004.SG	VOR004	VOR004	SaagMetspaluScience2021	Direct: IntCal20	4698	75	2879-2626 calBCE (4153±33 BP, UBA-41640)	Russia_Yaroslavl_Fatyanovo_BA.SG	Yaroslavl, Voronkovo	Russia	57.5345	39.5525	Shotgun	1.15893	787880	F	n/a (female)	n/a (female)	W6	PASS	Literature
VOR005.SG	VOR005	VOR005	SaagMetspaluScience2021	Direct: IntCal20	4481	92	2845-2342 calBCE (4002±54 BP, UBA-41641)	Russia_Yaroslavl_Fatyanovo_BA.SG	Yaroslavl, Voronkovo	Russia	57.5345	39.5525	Shotgun	0.099685	112731	M	..	R1a-M417	K2a5b	PASS	Literature
US1032.SG	I26856	S19	RutgersPrepublication2021	Context: Archaeological - Period	700	87	1100-1400 CE	France_Medieval_Jewish_lc_dup.I26856.SG	Indre, Chateauroux, Avenue des Marins	France	46.8103	1.66	Shotgun	0.012055	14130	U	n/a (sex unknown)	n/a (sex unknown)	..	PASS	..
US1044.SG	US1044	S23	RutgersPrepublication2021	Context: Archaeological - Period	700	87	1100-1400 CE	France_Medieval_Jewish.SG	Ch√¢teauroux	France	46.8	1.66	Shotgun	0.022284	25889	U	n/a (sex unknown)	n/a (sex unknown)	..	PASS	..
US1053.SG	I26800	S26	RutgersPrepublication2021	Context: Archaeological - Period	700	87	1100-1400 CE	France_Medieval_Jewish_lc_dup.I26800.SG	Indre, Chateauroux, Avenue des Marins	France	46.8103	1.66	Shotgun	0.006252	7296	U	n/a (sex unknown)	n/a (sex unknown)	..	PASS	..
US1061.SG	US1061	S25	RutgersPrepublication2021	Context: Archaeological - Period	700	87	1100-1400 CE	France_Medieval_Jewish.SG	Ch√¢teauroux	France	46.8	1.66	Shotgun	0.126789	140321	U	n/a (sex unknown)	n/a (sex unknown)	..	PASS	..
US1082.SG	US1082	S35	RutgersPrepublication2021	Context: Archaeological - Period	700	87	1100-1400 CE	France_Medieval_Jewish.SG	Ch√¢teauroux	France	46.8	1.66	Shotgun	0.033923	39398	U	n/a (sex unknown)	n/a (sex unknown)	..	PASS	..
US1085.SG	US1085	S37	RutgersPrepublication2021	Context: Archaeological - Period	700	87	1100-1400 CE	France_Medieval_Jewish.SG	Ch√¢teauroux	France	46.8	1.66	Shotgun	0.015541	18197	U	n/a (sex unknown)	n/a (sex unknown)	..	PASS	..
US1103.SG	I26804	S42	RutgersPrepublication2021	Context: Archaeological - Period	700	87	1100-1400 CE	France_Medieval_Jewish_lc_dup.I26804.SG	Indre, Chateauroux, Avenue des Marins	France	46.8103	1.66	Shotgun	0.007796	9276	U	n/a (sex unknown)	n/a (sex unknown)	..	PASS	..
RISE1283.SG	RISE1283	Gjerrild Skeleton 1	EgfjordAllentoftPLOS2021	Direct: IntCal20 (Marine 1.8%; Marine 20)	4383	64	2567-2304 calBCE (3950±31 BP, UBA-36754)	Denmark_Djursland_SingleGraveCulture_lc.SG	Eastern Jutland, Djursland, Gjerrild Cist	Denmark	56.5	10.82	Shotgun	0.006076	6952	F	n/a (female)	n/a (female)	HV0	PASS	Literature
RISE1281.SG	RISE1280	Gjerrild Skeleton 5	EgfjordAllentoftPLOS2021	Direct: Union of dates calibrated by IntCal20; R_combine chi-squared-test failed at P<0.000012	4226	168	2567-1984 calBCE [union of two dates: 2567-2301 calBCE (4007±36 BP, UBA-36752); 2271-1984 calBCE (3790±34 BP, UBA-36753)]	Denmark_Djursland_SingleGraveCulture.SG	Eastern Jutland, Djursland, Gjerrild Cist	Denmark	56.5	10.82	Shotgun	0.956609	706074	M	..	..	K2a	PASS	Literature
RISE1280.SG	RISE1280	Gjerrild Skeleton 8	EgfjordAllentoftPLOS2021	Direct: Union of dates calibrated by IntCal20; R_combine chi-squared-test failed at P<0.000012	4226	168	2567-1984 calBCE [union of two dates: 2567-2301 calBCE (4007±36 BP, UBA-36752); 2271-1984 calBCE (3790±34 BP, UBA-36753)]	Denmark_Djursland_SingleGraveCulture_dup.RISE1281.SG	Eastern Jutland, Djursland, Gjerrild Cist	Denmark	56.5	10.82	Shotgun	0.019284	22143	M	..	..	K2a	PASS	Literature
1H04.SG	1H04	1H04_Ages_2_7162	SeguinOrlandoCurrBio2021	Direct: IntCal20 (R_Combine)	4851	10	2917-2887 calBCE (4293±16 BP) [R_Combine: (4345±25 BP, UCAIMS-229428); (4260±20, UCAIMS-229429)]	France_MontAime_MLN.SG	Marne, Mont-Aim√© hypog√©e I	France	48.8589	3.99647	Shotgun	¬†0.470219	438993	F	n/a (female)	n/a (female)	K1a1b1g	PASS	Literature
1H06.SG	1H06	1H06_Ages_2_7163	SeguinOrlandoCurrBio2021	Direct: IntCal20	5115	104	3330-3018 calBCE (4450±20 BP, UCAIMS-229430)	France_MontAime_MLN_daughter.2H11.SG	Marne, Mont-Aim√© hypog√©e I	France	48.8589	3.99647	Shotgun	¬†0.741099	609844	F	n/a (female)	n/a (female)	U5a2b3	PASS	Literature
1H07.SG	1H07	1H07_Ages_2_7168	SeguinOrlandoCurrBio2021	Direct: IntCal20	5166	79	3338-3037 calBCE (4480±20 BP, UCAIMS-229431)	France_MontAime_MLN.SG	Marne, Mont-Aim√© hypog√©e I	France	48.8589	3.99647	Shotgun	¬†0.240565	252173	M	..	I2a1b1b1	J1c5	PASS	Literature
1H13.SG	1H13	1H13_Ages_2_7164	SeguinOrlandoCurrBio2021	Direct: IntCal20	4950	53	3092-2921 calBCE (4395±20 BP, UCAIMS-229432)	France_MontAime_MLN.SG	Marne, Mont-Aim√© hypog√©e I	France	48.8589	3.99647	Shotgun	¬†0.801836	644384	M	..	I2a1b1b1	K1a4a1	PASS	Literature
1H14.SG	1H14	1H14_Ages_2_7207	SeguinOrlandoCurrBio2021	Direct: IntCal20	5160	86	3334-3030 calBCE (4470±20 BP, UCAIMS-229433)	France_MontAime_MLN.SG	Marne, Mont-Aim√© hypog√©e I	France	48.8589	3.99647	Shotgun	¬†0.547933	492916	F	n/a (female)	n/a (female)	H	PASS	Literature
2H06.SG	2H06	2H06_Ages_2_7172	SeguinOrlandoCurrBio2021	Direct: IntCal20	5164	74	3344-3099 calBCE (4500±20 BP, UCAIMS-229434)	France_MontAime_MLN_lc.SG	Marne, Mont-Aim√© hypog√©e II	France	48.8585	3.99589	Shotgun	¬†0.004384	5145	F	n/a (female)	n/a (female)	H2a2a1	PASS	Literature
2H07.SG	2H07	2H07_Ages_2_7173	SeguinOrlandoCurrBio2021	Direct: IntCal20	5184	86	3366-3104 calBCE (4540±20 BP, UCAIMS-229435)	France_MontAime_MLN.SG	Marne, Mont-Aim√© hypog√©e II	France	48.8585	3.99589	Shotgun	¬†0.404877	390507	M	..	H2a1a	K1a4a1h	PASS	Literature
2H10.SG	2H10	2H10_Ages_2_6342	SeguinOrlandoCurrBio2021	Direct: IntCal20	5165	74	3341-3098 calBCE (4495±20 BP, UCAIMS-224907)	France_MontAime_MLN.SG	Marne, Mont-Aim√© hypog√©e II	France	48.8585	3.99589	Shotgun	¬†8.643245	1148586	M	..	I2a1b1b1	H3	PASS	Literature
2H11.SG	2H11	2H11_Ages_2_6343	SeguinOrlandoCurrBio2021	Direct: IntCal20	5162	75	3351-3102 calBCE (4510±20 BP, UCAIMS-224908)	France_MontAime_MLN_oHG1.SG	Marne, Mont-Aim√© hypog√©e II	France	48.8585	3.99589	Shotgun	15.6084	1149633	M	..	I2a1a1b1	J1c1	PASS	Literature
2H17.SG	2H17	2H17_Ages_2_7212	SeguinOrlandoCurrBio2021	Direct: IntCal20	5157	85	3338-3031 calBCE (4475±25 BP, UCAIMS-229436)	France_MontAime_MLN_father.or.son.2H10.SG	Marne, Mont-Aim√© hypog√©e II	France	48.8585	3.99589	Shotgun	¬†1.128145	782841	M	..	I2a1b1b1	U5b1i	PASS	Literature
2HC51961131.SG	2HC51961131	MA88HIIC5x196_AMIS_2_02471	SeguinOrlandoCurrBio2021	Direct: IntCal20 (R_Combine)	5161	76	3357-3103 calBCE (4520±15) [R_Combine: (4515±20, UCAIMS-229437); (4525±20, UCAIMS-229438)]	France_MontAime_MLN.SG	Marne, Mont-Aim√© hypog√©e II	France	48.8585	3.99589	Shotgun	¬†0.590470	521462	M	..	I2a1b1b1	X2b	PASS	Literature
GBVPK.SG	GBVPK	GBVPK44_AMIS_2_02260	SeguinOrlandoCurrBio2021	Direct: IntCal20	4336	46	2461-2299 calBCE (3890±15 BP, UCAIMS-223208)	France_LaClape_LN_EMBA_BellBeakerPossible.SG	La Clape, Grotte Basse de la Vigne Perdue	France	43.1491	3.06058	Shotgun	¬†0.893510	686458	M	..	R1b1a1b1a1a2a1	J2b1a	PASS	Literature
GBVPL.SG	GBVPL	GBVPL45p2_AMIS_2_02261	SeguinOrlandoCurrBio2021	Direct: IntCal20	4474	30	2574-2473 calBCE (4015±15 BP, UCAIMS-223209)	France_LaClape_LN_EMBA_BellBeakerPossible_oNeolithic.SG	La Clape, Grotte Basse de la Vigne Perdue	France	43.1491	3.06058	Shotgun	¬†0.801417	632503	F	n/a (female)	n/a (female)	J1c	PASS	Literature
GBVPO.SG	GBVPO	GBVPO50p2_AMIS_2_02264	SeguinOrlandoCurrBio2021	Direct: IntCal20	3598	38	1737-1547 calBCE (3360±15 BP, UCAIMS-223210)	France_LaClape_LN_EMBA_BellBeakerPossible.SG	La Clape, Grotte Basse de la Vigne Perdue	France	43.1491	3.06058	Shotgun	¬†1.279356	833808	F	n/a (female)	n/a (female)	U5b3	PASS	Literature
MAS15.SG	MAS15	MAS15_AMIS_2_02857	SeguinOrlandoCurrBio2021	Direct: IntCal20	4950	53	3092-2921 calBCE (4395±20 BP, UCAIMS-229439)	France_MasRouge_LN_Ferrieres.SG	La Cavalade, Mas Rouge	France	43.1491	3.06058	Shotgun	¬†0.158431	171373	F	n/a (female)	n/a (female)	H4a	PASS	Literature
ROUQCC.SG	ROUQCC	ROUQCC94_AMIS_2_02268	SeguinOrlandoCurrBio2021	Direct: IntCal20	5346	64	3495-3340 calBCE (4595±20 BP, UCAIMS-229423)	France_LaClape_LN_EMBA.SG	La Clape, Grotte du Rouquet	France	43.594	3.91929	Shotgun	¬†0.345383	342745	M	..	I2a1b1b	T2c1d+152	PASS	Literature
ROUQEE.SG	ROUQEE	ROUQEE100_AMIS_2_02270	SeguinOrlandoCurrBio2021	Direct: IntCal20	5047	89	3321-2937 calBCE (4435±15 BP, UCAIMS-223212)	France_LaClape_LN_EMBA.SG	La Clape, Grotte du Rouquet	France	43.594	3.91929	Shotgun	¬†0.970592	715495	F	n/a (female)	n/a (female)	H1+152	PASS	Literature
ROUQFF.SG	ROUQFF	ROUQFF101_AMIS_2_02332	SeguinOrlandoCurrBio2021	Direct: IntCal20	5166	75	3340-3096 calBCE (4490±20 BP, UCAIMS-229424)	France_LaClape_LN_EMBA.SG	La Clape, Grotte du Rouquet	France	43.594	3.91929	Shotgun	¬†0.601907	526138	M	..	I2a1a2	V	PASS	Literature
ROUQHH.SG	ROUQHH	ROUQHH105_AMIS_2_02334	SeguinOrlandoCurrBio2021	Direct: IntCal20	5163	74	3346-3101 calBCE (4505±20 BP, UCAIMS-229425)	France_LaClape_LN_EMBA.SG	La Clape, Grotte du Rouquet	France	43.594	3.91929	Shotgun	¬†0.580220	513369	M	..	I2a1b1b1	U2e1c1	PASS	Literature
ROUQV.SG	ROUQV	ROUQV73_AMIS_2_02267	SeguinOrlandoCurrBio2021	Direct: IntCal20	5159	75	3354-3102 calBCE (4515±15 BP, UCAIMS-223211)	France_LaClape_LN_EMBA.SG	La Clape, Grotte du Rouquet	France	43.594	3.91929	Shotgun	¬†0.926268	694088	F	n/a (female)	n/a (female)	H3	PASS	Literature
ROUQW.SG	ROUQW	ROUQW77_AMIS_2_02336	SeguinOrlandoCurrBio2021	Direct: IntCal20	5165	77	3356-3101 calBCE (4515±25 BP, UCAIMS-229422)	France_LaClape_LN_EMBA.SG	La Clape, Grotte du Rouquet	France	43.594	3.91929	Shotgun	¬†0.442166	418120	M	..	I2a1b1b1	X2	PASS	Literature
TORTC.SG	TORTC	TORTC15_AMIS_2_02252	SeguinOrlandoCurrBio2021	Direct: IntCal20	4476	32	2578-2472 calBCE (4020±20 BP, UCAIMS-229426)	France_LaClape_LN_EBA_Veraza.SG	La Clape, Grotte des Tortues	France	43.1498	3.06054	Shotgun	¬†0.188494	200915	F	n/a (female)	n/a (female)	K1b1a	PASS	Literature
TORTD.SG	TORTD	TORTD19_AMIS_2_02253	SeguinOrlandoCurrBio2021	Direct: IntCal20	4973	73	3261-2918 calBCE (4405±25 BP, UCAIMS-229427)	France_LaClape_LN_EBA_Veraza.SG	La Clape, Grotte des Tortues	France	43.1498	3.06054	Shotgun	¬†0.166152	179953	M	..	I2a1b1b1	K1a2a	PASS	Literature
TORTE.SG	TORTE	TORTE23_AMIS_2_02254	SeguinOrlandoCurrBio2021	Direct: IntCal20	4574	72	2839-2500 calBCE (4080±15 BP, UCAIMS-223206)	France_LaClape_LN_EBA_Veraza.SG	La Clape, Grotte des Tortues	France	43.1498	3.06054	Shotgun	¬†0.913570	686392	F	n/a (female)	n/a (female)	K1a2b	PASS	Literature
TORTF.SG	TORTF	TORTF26_AMIS_2_02257	SeguinOrlandoCurrBio2021	Direct: IntCal20	3861	32	2008-1825 calBCE (3565±15 BP, UCAIMS-223207)	France_LaClape_LN_EBA_Veraza_oSteppe.SG	La Clape, Grotte des Tortues	France	43.1498	3.06054	Shotgun	¬†1.041065	746447	F	n/a (female)	n/a (female)	H6a1a	PASS	Literature
AITI_62A	AITI_62A	AITI_62A	MittnikScience2019	Direct: IntCal20	3732	62	1886-1644 calBCE (3459±34 BP, MAMS-21576)	Germany_Lech_EBA	Kleinaitingen - Gewerbegebiet Nord	Germany	48.2228	10.845	1240K.and.Shotgun	0.017848	16209	M	R-L151	R1b1a1b1a1a	H1e	PASS	..
AITI_65adult	AITI_65adult	AITI_65adult	MittnikScience2019	Direct: IntCal20	3728	63	1885-1642 calBCE (3456±34 BP, MAMS-21578)	Germany_Lech_EBA_possible.contam	Kleinaitingen - Gewerbegebiet Nord	Germany	48.2228	10.845	1240K.and.Shotgun	0.867559	506971	F	n/a (female)	n/a (female)	H1af	PASS	..
AITI_66	AITI_66	AITI_66	MittnikScience2019	Direct: IntCal20	3761	52	1917-1694 calBCE (3489±34 BP, MAMS-21580)	Germany_Lech_EBA_possible.contam	Kleinaitingen - Gewerbegebiet Nord	Germany	48.2228	10.845	1240K.and.Shotgun	2.47363	704080	F	n/a (female)	n/a (female)	U5b2b3a	PASS	..
AITI_77A	AITI_77A	AITI_77A	MittnikScience2019	Direct: IntCal20	3828	62	2016-1767 calBCE (3548±34 BP, MAMS-21584)	Germany_Lech_EBA_sister.AITI_77B_possible.contam	Kleinaitingen - Gewerbegebiet Nord	Germany	48.2228	10.845	1240K.and.Shotgun	0.274126	240237	F	n/a (female)	n/a (female)	I1a1	PASS	..
AITI_77B	AITI_77B	AITI_77B	MittnikScience2019	Direct: IntCal20	3743	59	1890-1688 calBCE (3469±35 BP, MAMS-21585)	Germany_Lech_EBA_possible.contam	Kleinaitingen - Gewerbegebiet Nord	Germany	48.2228	10.845	1240K.and.Shotgun	0.335056	291885	F	n/a (female)	n/a (female)	I1a1	PASS	..
AITI_87	AITI_87	AITI_87	MittnikScience2019	Direct: IntCal20	3692	63	1875-1630 calBCE (3433±28 BP, MAMS-21588)	Germany_Lech_EBA_mother.AITI_119.mother.AITI_120.mother.AITI_86_possible.contam	Kleinaitingen - Gewerbegebiet Nord	Germany	48.2228	10.845	1240K.and.Shotgun	0.222831	203105	F	n/a (female)	n/a (female)	U4a1a	PASS	..
AITI_92	AITI_92	AITI_92	MittnikScience2019	Direct: IntCal20	3761	47	1890-1700 calBCE (3489±28 BP, MAMS-21590)	Germany_Lech_EBA_possible.contam	Kleinaitingen - Gewerbegebiet Nord	Germany	48.2228	10.845	1240K.and.Shotgun	0.836134	456276	F	n/a (female)	n/a (female)	H5a4a1	PASS	..
AITI_95	AITI_95	AITI_95	MittnikScience2019	Direct: IntCal20	3671	60	1872-1624 calBCE (3422±28 BP, MAMS-21591)	Germany_Lech_EBA_possible.contam	Kleinaitingen - Gewerbegebiet Nord	Germany	48.2228	10.845	1240K.and.Shotgun	1.55378	613222	F	n/a (female)	n/a (female)	X2b+226	PASS	..
ALT_1	ALT_1	ALT_1	MittnikScience2019	Direct: IntCal20	4463	39	2572-2461 calBCE (3980±24 BP, MAMS-18884)	Germany_Tauber_CordedWare	Althausen	Germany	49.4683	9.74407	1240K	0.027147	31459	U	n/a (sex unknown)	n/a (sex unknown)	U5a1a1¬†	PASS	..
ALT_2	ALT_2	ALT_2	MittnikScience2019	Context: Archaeological - Site/Context (Direct Dates) [ALT_1, ALT_4]	4425	72	2600-2350 BCE	Germany_Tauber_CordedWare_lc	Althausen	Germany	49.4683	9.74407	1240K	0.008715	10274	F	n/a (female)	n/a (female)	K1b2b¬†	PASS	..
ALT_3	ALT_3	ALT_3	MittnikScience2019	Context: Archaeological - Site/Context (Direct Dates) [ALT_1, ALT_4]	4425	72	2600-2350 BCE	Germany_Tauber_CordedWare_possible.contam	Althausen	Germany	49.4683	9.74407	1240K	0.092475	100745	F	n/a (female)	n/a (female)	K1b2b¬†	PASS	..
ALT_4	ALT_4	ALT_4	MittnikScience2019	Direct: IntCal20	4453	47	2573-2356 calBCE (3970±24 BP, MAMS-18885)	Germany_Tauber_CordedWare_contam	Althausen	Germany	49.4683	9.74407	1240K	0.219483	204343	M	..	..	U5a1a1¬†	QUESTIONABLE_CRITICAL	Xcontam=[0.104, 0.18]
AMP_1	AMP_1	AMPA_1	MittnikScience2019	Direct: IntCal20	4356	47	2473-2303 calBCE (3924±23 BP, MAMS-18887)	Germany_Lech_BellBeaker_contam	K√∂nigsbrunn-Ampack	Germany	48.2228	10.8734	1240K.and.Shotgun	1.27719	737609	M	R-BY25512	R1b1a1b1a1a2	T2b33	QUESTIONABLE_CRITICAL	Xcontam=[0.076, 0.087]
FMW	FMW	FMW	MittnikScience2019	Direct: IntCal20	4005	55	2138-1958 calBCE (3668±27 BP, MAMS-29319)	Germany_Lech_EBA_lc	Friedberg - Metzgerw√§ldchen	Germany	48.3466	10.9816	1240K.and.Shotgun	0.000673	782	U	n/a (sex unknown)	n/a (sex unknown)	n/a	QUESTIONABLE_CRITICAL	<2500.SNPs
HUGO_167	HUGO_167	HUGO_167	MittnikScience2019	Direct: IntCal20	4089	57	2275-2037 calBCE (3741±24 BP, MAMS-18912)	Germany_Lech_BellBeaker	Augsburg - Hugo-Eckener-Stra√üe	Germany	48.3285	10.8982	1240K	0.015278	17915	U	n/a (sex unknown)	n/a (sex unknown)	U5b2b3a	PASS	..
HUGO_168	HUGO_168	HUGO_168	MittnikScience2019	Direct: IntCal20	4167	50	2291-2140 calBCE (3788±23 BP, MAMS-18913)	Germany_Lech_BellBeaker_possible.contam	Augsburg - Hugo-Eckener-Stra√üe	Germany	48.3285	10.8982	1240K	4.83634	927969	F	n/a (female)	n/a (female)	H1	PASS	..
HUGO_171	HUGO_171	HUGO_171	MittnikScience2019	Direct: IntCal20	4203	53	2397-2146 calBCE (3815±25 BP, MAMS-18917)	Germany_Lech_BellBeaker_possible.contam	Augsburg - Hugo-Eckener-Stra√üe	Germany	48.3285	10.8982	1240K	0.219011	211362	F	n/a (female)	n/a (female)	U5a1a1	PASS	..
HUGO_180Sk1	HUGO_180Sk1	HUGO_180Sk1	MittnikScience2019	Direct: IntCal20	4289	66	2457-2209 calBCE (3860±25 BP, MAMS-18918)	Germany_Lech_BellBeaker_contam	Augsburg - Hugo-Eckener-Stra√üe	Germany	48.3285	10.8982	1240K	1.11471	655848	M	..	..	U5b2b4	QUESTIONABLE_CRITICAL	Xcontam=[0.052, 0.062]
HUGO_180Sk2	HUGO_180Sk2	HUGO_180Sk2	MittnikScience2019	Direct: IntCal20	4307	61	2461-2211 calBCE (3871±25 BP, MAMS-18919)	Germany_Lech_BellBeaker_sister.HUGO_180Sk1_contam	Augsburg - Hugo-Eckener-Stra√üe	Germany	48.3285	10.8982	1240K.and.Shotgun	0.277824	254967	M	R-P312	R1b1a1b1a1a2	U5b2b4	QUESTIONABLE_CRITICAL	Xcontam=[0.179, 0.23]
HUGO_190	HUGO_190	HUGO_190	MittnikScience2019	Direct: IntCal20	4103	52	2275-2041 calBCE (3748±19 BP, MAMS-18921)	Germany_Lech_BellBeaker_possible.contam	Augsburg - Hugo-Eckener-Stra√üe	Germany	48.3285	10.8982	1240K	1.40234	707561	F	n/a (female)	n/a (female)	J1c3g	PASS	..
OBKR_117	OBKR_117	OBKR_117	MittnikScience2019	Direct: IntCal20	3883	41	2022-1831 calBCE (3581±23 BP, MAMS-18911)	Germany_Lech_EBA_contam	K√∂nigsbrunn - Obere Kreuzstra√üe (Baugebiet 110)	Germany	48.2666	10.8786	1240K.and.Shotgun	0.766024	535561	M	I-S6635	I2a2a	U4a1b	QUESTIONABLE_CRITICAL	Xcontam=[0.077, 0.093]
OBKR_2	OBKR_2	OBKR_2	MittnikScience2019	Direct: IntCal20	3906	39	2026-1890 calBCE (3599±22 BP, MAMS-18888)	Germany_Lech_EBA_possible.contam	K√∂nigsbrunn - Obere Kreuzstra√üe (Baugebiet 110)	Germany	48.2666	10.8786	1240K	0.37053	340467	F	n/a (female)	n/a (female)	K1a4a1	PASS	..
OBKR_47	OBKR_47	OBKR_47	MittnikScience2019	Direct: IntCal20	4012	51	2139-1971 calBCE (3671±22 BP, MAMS-18894)	Germany_Lech_EBA_contam	K√∂nigsbrunn - Obere Kreuzstra√üe (Baugebiet 110)	Germany	48.2666	10.8786	1240K	0.042115	48326	M	..	..	J2b1a	QUESTIONABLE_CRITICAL	Xcontam=[0.16, 0.539]
OBKR_50	OBKR_50	OBKR_50	MittnikScience2019	Direct: IntCal20	3935	43	2114-1899 calBCE (3623±23 BP, MAMS-18895)	Germany_Lech_EBA_possible.contam	K√∂nigsbrunn - Obere Kreuzstra√üe (Baugebiet 110)	Germany	48.2666	10.8786	1240K	1.21264	655903	F	n/a (female)	n/a (female)	HV0	PASS	..
OBKR_6	OBKR_6	OBKR_6	MittnikScience2019	Direct: IntCal20	3921	40	2031-1895 calBCE (3611±23 BP, MAMS-18890)	Germany_Lech_EBA	K√∂nigsbrunn - Obere Kreuzstra√üe (Baugebiet 110)	Germany	48.2666	10.8786	1240K	0.031272	36088	F	n/a (female)	n/a (female)	V7	PASS	..
OBKR_66	OBKR_66	OBKR_66	MittnikScience2019	Direct: IntCal20	3918	39	2029-1897 calBCE (3609±22 BP, MAMS-18896)	Germany_Lech_EBA_possible.contam	K√∂nigsbrunn - Obere Kreuzstra√üe (Baugebiet 110)	Germany	48.2666	10.8786	1240K	0.366136	327645	F	n/a (female)	n/a (female)	U4a	PASS	..
OBKR_67	OBKR_67	OBKR_67	MittnikScience2019	Direct: IntCal20	3906	39	2026-1890 calBCE (3599±22 BP, MAMS-18897)	Germany_Lech_EBA_contam	K√∂nigsbrunn - Obere Kreuzstra√üe (Baugebiet 110)	Germany	48.2666	10.8786	1240K.and.Shotgun	0.354312	314136	M	R-P312	R1b1a1b1a1a2	K2a5	PASS	..
OBKR_73	OBKR_73	OBKR_73	MittnikScience2019	Direct: IntCal20	3911	40	2027-1893 calBCE (3603±23 BP, MAMS-18898)	Germany_Lech_EBA_possible.contam	K√∂nigsbrunn - Obere Kreuzstra√üe (Baugebiet 110)	Germany	48.2666	10.8786	1240K	0.085218	94642	F	n/a (female)	n/a (female)	U5b2a1a1	PASS	..
OBKR_76	OBKR_76	OBKR_76	MittnikScience2019	Direct: IntCal20	3863	44	2016-1781 calBCE (3567±23 BP, MAMS-18899)	Germany_Lech_EBA	K√∂nigsbrunn - Obere Kreuzstra√üe (Baugebiet 110)	Germany	48.2666	10.8786	1240K	0.018808	21956	F	n/a (female)	n/a (female)	K1a	PASS	..
OBKR_81	OBKR_81	OBKR_81	MittnikScience2019	Direct: IntCal20	3910	41	2027-1892 calBCE (3602±24 BP, MAMS-18902)	Germany_Lech_EBA_possible.contam	K√∂nigsbrunn - Obere Kreuzstra√üe (Baugebiet 110)	Germany	48.2666	10.8786	1240K	0.050466	57339	F	n/a (female)	n/a (female)	X2b	PASS	..
OBKR_82	OBKR_82	OBKR_82	MittnikScience2019	Direct: IntCal20	3908	41	2027-1891 calBCE (3600±24 BP, MAMS-18903)	Germany_Lech_EBA	K√∂nigsbrunn - Obere Kreuzstra√üe (Baugebiet 110)	Germany	48.2666	10.8786	1240K	0.012894	15096	F	n/a (female)	n/a (female)	X2b	PASS	..
OBKR_84	OBKR_84	OBKR_84	MittnikScience2019	Direct: IntCal20	3875	45	2022-1825 calBCE (3575±25 BP, MAMS-18905)	Germany_Lech_EBA	K√∂nigsbrunn - Obere Kreuzstra√üe (Baugebiet 110)	Germany	48.2666	10.8786	1240K	0.018131	21201	F	n/a (female)	n/a (female)	V7	PASS	..
OBKR_86	OBKR_86	OBKR_86	MittnikScience2019	Direct: IntCal20	3926	42	2035-1892 calBCE (3615±24 BP, MAMS-18907)	Germany_Lech_EBA_brother.OBKR_80_contam	K√∂nigsbrunn - Obere Kreuzstra√üe (Baugebiet 110)	Germany	48.2666	10.8786	1240K.and.Shotgun	0.552894	438221	M	R-L2	R1b1a1b1a1a2b1	K1a3	QUESTIONABLE_CRITICAL	Xcontam=[0.063, 0.084]
OBKR_93	OBKR_93	OBKR_93	MittnikScience2019	Direct: IntCal20	3933	42	2112-1897 calBCE (3621±23 BP, MAMS-18908)	Germany_Lech_EBA_possible.contam	K√∂nigsbrunn - Obere Kreuzstra√üe (Baugebiet 110)	Germany	48.2666	10.8786	1240K	0.222539	210344	F	n/a (female)	n/a (female)	K1a4a1	PASS	..
OBKR_95	OBKR_95	OBKR_95	MittnikScience2019	Direct: IntCal20	3917	40	2029-1895 calBCE (3608±23 BP, MAMS-18909)	Germany_Lech_EBA_possible.contam	K√∂nigsbrunn - Obere Kreuzstra√üe (Baugebiet 110)	Germany	48.2666	10.8786	1240K	0.023335	26831	F	n/a (female)	n/a (female)	V1a	PASS	..
OBKR_96	OBKR_96	OBKR_96	MittnikScience2019	Direct: IntCal20	3863	44	2016-1781 calBCE (3567±23 BP, MAMS-18910)	Germany_Lech_EBA_possible.contam	K√∂nigsbrunn - Obere Kreuzstra√üe (Baugebiet 110)	Germany	48.2666	10.8786	1240K	0.084717	93006	F	n/a (female)	n/a (female)	H1j2	PASS	..
OBKR_9A	OBKR_9A	OBKR_9A	MittnikScience2019	Direct: IntCal20	3902	39	2026-1888 calBCE (3596±22 BP, MAMS-18891)	Germany_Lech_EBA_possible.contam	K√∂nigsbrunn - Obere Kreuzstra√üe (Baugebiet 110)	Germany	48.2666	10.8786	1240K	0.866405	565874	F	n/a (female)	n/a (female)	K1a2a	PASS	..
OTTM_142	OTTM_142	OTTM_142	MittnikScience2019	Direct: IntCal20	3527	47	1687-1502 calBCE (3309±37 BP, MAMS-21554)	Germany_Lech_MBA_possible.contam	Oberottmarshausen - Kiesgrube Lauter	Germany	48.2252	10.8498	1240K.and.Shotgun	0.324403	272199	F	n/a (female)	n/a (female)	U5b1d1a	PASS	..
OTTM_151ind2	OTTM_151ind2	OTTM_151ind2	MittnikScience2019	Direct: IntCal20	3507	36	1617-1504 calBCE (3288±27 BP, MAMS-21556)	Germany_Lech_MBA_possible.contam	Oberottmarshausen - Kiesgrube Lauter	Germany	48.2252	10.8498	1240K.and.Shotgun	1.50369	594506	F	n/a (female)	n/a (female)	X2b+226	PASS	..
OTTM_152	OTTM_152	OTTM_152	MittnikScience2019	Direct: IntCal20	3513	36	1620-1505 calBCE (3295±28 BP, MAMS-21557)	Germany_Lech_MBA_brother.OTTM_151ind1_possible.contam	Oberottmarshausen - Kiesgrube Lauter	Germany	48.2252	10.8498	1240K.and.Shotgun	0.05286	47831	M	R-P312	R1b1a1b1a1a2	H13a1a1	PASS	..
POST_1	POST_1	POST_1	MittnikScience2019	Direct: IntCal20	3886	47	2027-1827 calBCE (3583±28 BP, MAMS-18952)	Germany_Lech_MBA_possible.contam	Haunstetten - Postillionstra√üe	Germany	48.2957	10.891	1240K	0.038163	43753	F	n/a (female)	n/a (female)	H2a1a	PASS	..
POST_12	POST_12	POST_12	MittnikScience2019	Direct: IntCal20	4036	42	2193-1985 calBCE (3697±20 BP, MAMS-18956)	Germany_Lech_MBA_possible.contam	Haunstetten - Postillionstra√üe	Germany	48.2957	10.891	1240K	0.065743	73409	F	n/a (female)	n/a (female)	J1c3g	PASS	..
POST_131	POST_131	POST_131	MittnikScience2019	Direct: IntCal20	3950	44	2127-1933 calBCE (3635±20 BP, MAMS-18971)	Germany_Lech_MBA_possible.contam	Haunstetten - Postillionstra√üe	Germany	48.2957	10.891	1240K	0.036976	42567	F	n/a (female)	n/a (female)	T2c1d+152	PASS	..
POST_16	POST_16	POST_16	MittnikScience2019	Direct: IntCal20	3922	37	2029-1899 calBCE (3612±20 BP, MAMS-18957)	Germany_Lech_EBA	Haunstetten - Postillionstra√üe	Germany	48.2957	10.891	1240K	0.019147	22016	F	n/a (female)	n/a (female)	T2f8a	PASS	..
POST_2	POST_2	POST_2	MittnikScience2019	Direct: IntCal20	3971	51	2131-1946 calBCE (3648±19 BP, MAMS-18953)	Germany_Lech_EBA	Haunstetten - Postillionstra√üe	Germany	48.2957	10.891	1240K	0.017732	20584	F	n/a (female)	n/a (female)	n/a	PASS	..
POST_32	POST_32	POST_32	MittnikScience2019	Direct: IntCal20	3930	38	2034-1900 calBCE (3619±20 BP, MAMS-18961)	Germany_Lech_EBA_possible.contam	Haunstetten - Postillionstra√üe	Germany	48.2957	10.891	1240K	0.083848	89716	F	n/a (female)	n/a (female)	T2	PASS	..
POST_35	POST_35	POST_35	MittnikScience2019	Direct: IntCal20	3932	38	2035-1899 calBCE (3621±20 BP, MAMS-18962)	Germany_Lech_EBA_possible.contam	Haunstetten - Postillionstra√üe	Germany	48.2957	10.891	1240K	1.92405	806366	F	n/a (female)	n/a (female)	H41a	PASS	..
POST_85	POST_85	POST_85	MittnikScience2019	Direct: IntCal20	3946	47	2127-1901 calBCE (3631±24 BP, MAMS-18968)	Germany_Lech_EBA	Haunstetten - Postillionstra√üe	Germany	48.2957	10.891	1240K	0.016714	19659	M	..	..	X2b+226	PASS	..
POST_99	POST_99	POST_99	MittnikScience2019	Direct: IntCal20	3962	53	2133-1931 calBCE (3641±25 BP, MAMS-18969)	Germany_Lech_EBA_possible.contam	Haunstetten - Postillionstra√üe	Germany	48.2957	10.891	1240K	9.20735	987150	F	n/a (female)	n/a (female)	K1a4a1	PASS	..
UNTA121_FK61	UNTA121_FK61	UNTA121_FK61	MittnikScience2019	Direct: IntCal20	4795	56	2906-2704 calBCE (4234±24 BP, MAMS-23728)	Germany_Lech_CordedWare	Haunstetten - Unterer Talweg 121	Germany	48.3118	10.8897	1240K	0.016188	18926	M	..	..	V2	PASS	..
UNTA58_147	UNTA58_147	UNTA58_147	MittnikScience2019	Direct: IntCal20	3922	43	2035-1891 calBCE (3612±25 BP, MAMS-18937)	Germany_Lech_EBA_possible.contam	Haunstetten - Unterer Talweg 58-62	Germany	48.3161	10.8915	1240K	0.15046	160691	F	n/a (female)	n/a (female)	H2a1	PASS	..
UNTA58_149	UNTA58_149	UNTA58_149	MittnikScience2019	Direct: IntCal20	3904	41	2026-1888 calBCE (3597±24 BP, MAMS-18938)	Germany_Lech_EBA	Haunstetten - Unterer Talweg 58-62	Germany	48.3161	10.8915	1240K	0.020733	24180	M	..	..	K1a1b1g	PASS	..
UNTA58_152	UNTA58_152	UNTA58_152	MittnikScience2019	Direct: IntCal20	3848	48	2011-1777 calBCE (3558±23 BP, MAMS-18942)	Germany_Lech_EBA_possible.contam	Haunstetten - Unterer Talweg 58-62	Germany	48.3161	10.8915	1240K	0.058505	66087	F	n/a (female)	n/a (female)	U5b1c2	PASS	..
UNTA58_68Sk2	UNTA58_68Sk2	UNTA58_68Sk2, 68Fznr33Sk1UNTA58, Site 58-62, Feature 68, Skeleton 1, E09537	MittnikScience2019	Direct: IntCal20	4347	44	2468-2305 calBCE (3910±20 BP, MAMS-18935)	Germany_Lech_BellBeaker_possible.contam	Haunstetten - Unterer Talweg 58-62	Germany	48.3197	10.8915	1240K	2.04259	782958	F	n/a (female)	n/a (female)	K1a	PASS	..
UNTA85_1336	UNTA85_1336	UNTA85_1336	MittnikScience2019	Direct: IntCal20	4334	49	2463-2297 calBCE (3893±22 BP, MAMS-18948)	Germany_Lech_BellBeaker_possible.contam	Haunstetten - Unterer Talweg 85 I (northern group)	Germany	48.3197	10.8915	1240K	0.103017	113100	F	n/a (female)	n/a (female)	H2a1	PASS	..
UNTA89_FK231	UNTA89_FK231	UNTA89_FK231	MittnikScience2019	Direct: IntCal20	4704	69	2876-2631 calBCE (4155±23 BP, MAMS-23729)	Germany_Lech_CordedWare	Haunstetten - Unterer Talweg 89	Germany	48.3171	10.8888	1240K	0.02612	30154	M	..	..	W3a1c	PASS	..
WEHR_1192SkB	WEHR_1192SkB	WEHR_1192SkB	MittnikScience2019	Direct: IntCal20	3785	44	1926-1769 calBCE (3523±18 BP, MAMS-18923)	Germany_Lech_EBA	Wehringen - Hochfeld	Germany	48.2528	10.8088	1240K	0.22899	226468	F	n/a (female)	n/a (female)	U5b2a2b	PASS	..
WEHR_1193	WEHR_1193	WEHR_1193	MittnikScience2019	Direct: IntCal20	3823	49	1947-1775 calBCE (3544±19 BP, MAMS-18924)	Germany_Lech_EBA_possible.contam	Wehringen - Hochfeld	Germany	48.2528	10.8088	1240K	0.05609	63497	F	n/a (female)	n/a (female)	H4a1a1a	PASS	..
WEHR_1414	WEHR_1414	WEHR_1414	MittnikScience2019	Direct: IntCal20	3908	37	2026-1892 calBCE (3601±19 BP, MAMS-18927)	Germany_Lech_EBA_possible.contam	Wehringen - Hochfeld	Germany	48.2528	10.8088	1240K.and.Shotgun	0.1656	165484	U	n/a (sex unknown)	n/a (sex unknown)	K1a1b1g	PASS	..
WEHR_1415adult	WEHR_1415adult	WEHR_1415adult	MittnikScience2019	Direct: IntCal20	3872	36	2014-1830 calBCE (3573±19 BP, MAMS-18929)	Germany_Lech_EBA_mother.WEHR_1415child_possible.contam	Wehringen - Hochfeld	Germany	48.2528	10.8088	1240K	2.57042	860937	F	n/a (female)	n/a (female)	H13a2b2a	PASS	..
WEHR_1474	WEHR_1474	WEHR_1474	MittnikScience2019	Direct: IntCal20	3924	36	2030-1900 calBCE (3614±19 BP, MAMS-18930)	Germany_Lech_EBA_brother.WEHR_1564.son.WEHR_1586_contam	Wehringen - Hochfeld	Germany	48.2528	10.8088	1240K.and.Shotgun	0.600439	471989	M	R-L151	R1b1a1b1a1a	V	QUESTIONABLE_CRITICAL	Xcontam=[0.112, 0.135]
WEHR_1564	WEHR_1564	WEHR_1564	MittnikScience2019	Direct: IntCal20	3899	37	2021-1890 calBCE (3594±19 BP, MAMS-18931)	Germany_Lech_EBA_brother.WEHR_1474.son.WEHR_1586_contam	Wehringen - Hochfeld	Germany	48.2528	10.8088	1240K.and.Shotgun	0.307854	287343	M	R-S497	R1b1a1b1a1a1c1a	V	QUESTIONABLE_CRITICAL	Xcontam=[0.086, 0.125]
WEHR_1586	WEHR_1586	WEHR_1586	MittnikScience2019	Direct: IntCal20	3835	46	1952-1776 calBCE (3550±19 BP, MAMS-18932)	Germany_Lech_EBA_possible.contam	Wehringen - Hochfeld	Germany	48.2528	10.8088	1240K	5.49615	949202	F	n/a (female)	n/a (female)	V	PASS	..
MOK10B.SG	MOK10B	..	ZegaracBurgerBioRxiv2021	Context: Archaeological - Period	3900	87	2100-1800 BCE	Serbia_Mokrin_EBA_Maros_1d.rel.MOK24A.SG	North Banat District, Kikinda, Mokrin Necropolis	Serbia	45.9347	20.4044	Shotgun	0.996027	733940	U	n/a (sex unknown)	n/a (sex unknown)	..	PASS	Literature
MOK12.SG	MOK12	..	ZegaracBurgerBioRxiv2021	Context: Archaeological - Period	3900	87	2100-1800 BCE	Serbia_Mokrin_EBA_Maros.SG	North Banat District, Kikinda, Mokrin Necropolis	Serbia	45.9347	20.4044	Shotgun	0.649036	555084	U	n/a (sex unknown)	n/a (sex unknown)	..	PASS	Literature
MOK13.SG	MOK13	..	ZegaracBurgerBioRxiv2021	Context: Archaeological - Period	3900	87	2100-1800 BCE	Serbia_Mokrin_EBA_Maros.SG	North Banat District, Kikinda, Mokrin Necropolis	Serbia	45.9347	20.4044	Shotgun	1.16923	793043	U	n/a (sex unknown)	n/a (sex unknown)	..	PASS	Literature
MOK14.SG	MOK14	..	ZegaracBurgerBioRxiv2021	Context: Archaeological - Period	3900	87	2100-1800 BCE	Serbia_Mokrin_EBA_Maros_1d.rel.MOK32.SG	North Banat District, Kikinda, Mokrin Necropolis	Serbia	45.9347	20.4044	Shotgun	0.867859	677444	U	n/a (sex unknown)	n/a (sex unknown)	..	PASS	Literature
MOK15.SG	MOK15	..	ZegaracBurgerBioRxiv2021	Context: Archaeological - Period	3900	87	2100-1800 BCE	Serbia_Mokrin_EBA_Maros.SG	North Banat District, Kikinda, Mokrin Necropolis	Serbia	45.9347	20.4044	Shotgun	1.32381	850947	U	n/a (sex unknown)	n/a (sex unknown)	..	PASS	Literature
MOK16A.SG	MOK16A	..	ZegaracBurgerBioRxiv2021	Context: Archaeological - Period	3900	87	2100-1800 BCE	Serbia_Mokrin_EBA_Maros_1d.rel.MOK15.SG	North Banat District, Kikinda, Mokrin Necropolis	Serbia	45.9347	20.4044	Shotgun	1.30308	843178	U	n/a (sex unknown)	n/a (sex unknown)	..	PASS	Literature
MOK17A.SG	MOK17A	..	ZegaracBurgerBioRxiv2021	Context: Archaeological - Period	3900	87	2100-1800 BCE	Serbia_Mokrin_EBA_Maros_oAegean.SG	North Banat District, Kikinda, Mokrin Necropolis	Serbia	45.9347	20.4044	Shotgun	0.67295	572172	U	n/a (sex unknown)	n/a (sex unknown)	..	PASS	Literature
MOK18A.SG	MOK18A	..	ZegaracBurgerBioRxiv2021	Context: Archaeological - Period	3900	87	2100-1800 BCE	Serbia_Mokrin_EBA_Maros_1d.rel.MOK12.SG	North Banat District, Kikinda, Mokrin Necropolis	Serbia	45.9347	20.4044	Shotgun	0.331001	324438	U	n/a (sex unknown)	n/a (sex unknown)	..	PASS	Literature
MOK19A.SG	MOK19A	..	ZegaracBurgerBioRxiv2021	Context: Archaeological - Period	3900	87	2100-1800 BCE	Serbia_Mokrin_EBA_Maros.SG	North Banat District, Kikinda, Mokrin Necropolis	Serbia	45.9347	20.4044	Shotgun	0.879851	685338	U	n/a (sex unknown)	n/a (sex unknown)	..	PASS	Literature
MOK20.SG	MOK20	..	ZegaracBurgerBioRxiv2021	Context: Archaeological - Period	3900	87	2100-1800 BCE	Serbia_Mokrin_EBA_Maros.SG	North Banat District, Kikinda, Mokrin Necropolis	Serbia	45.9347	20.4044	Shotgun	0.706122	590618	U	n/a (sex unknown)	n/a (sex unknown)	..	PASS	Literature
MOK21A.SG	MOK21A	..	ZegaracBurgerBioRxiv2021	Context: Archaeological - Period	3900	87	2100-1800 BCE	Serbia_Mokrin_EBA_Maros.SG	North Banat District, Kikinda, Mokrin Necropolis	Serbia	45.9347	20.4044	Shotgun	0.403808	384843	U	n/a (sex unknown)	n/a (sex unknown)	..	PASS	Literature
MOK22.SG	MOK22	..	ZegaracBurgerBioRxiv2021	Context: Archaeological - Period	3900	87	2100-1800 BCE	Serbia_Mokrin_EBA_Maros.SG	North Banat District, Kikinda, Mokrin Necropolis	Serbia	45.9347	20.4044	Shotgun	0.847527	669272	U	n/a (sex unknown)	n/a (sex unknown)	..	PASS	Literature
MOK23.SG	MOK23	..	ZegaracBurgerBioRxiv2021	Context: Archaeological - Period	3900	87	2100-1800 BCE	Serbia_Mokrin_EBA_Maros_1d.rel.MOK28A.SG	North Banat District, Kikinda, Mokrin Necropolis	Serbia	45.9347	20.4044	Shotgun	0.907816	694658	U	n/a (sex unknown)	n/a (sex unknown)	..	PASS	Literature
MOK24A.SG	MOK24A	..	ZegaracBurgerBioRxiv2021	Context: Archaeological - Period	3900	87	2100-1800 BCE	Serbia_Mokrin_EBA_Maros.SG	North Banat District, Kikinda, Mokrin Necropolis	Serbia	45.9347	20.4044	Shotgun	1.057	762170	U	n/a (sex unknown)	n/a (sex unknown)	..	PASS	Literature
MOK25A.SG	MOK25A	..	ZegaracBurgerBioRxiv2021	Context: Archaeological - Period	3900	87	2100-1800 BCE	Serbia_Mokrin_EBA_Maros.SG	North Banat District, Kikinda, Mokrin Necropolis	Serbia	45.9347	20.4044	Shotgun	1.23859	825515	U	n/a (sex unknown)	n/a (sex unknown)	..	PASS	Literature
MOK26A.SG	MOK26A	..	ZegaracBurgerBioRxiv2021	Context: Archaeological - Period	3900	87	2100-1800 BCE	Serbia_Mokrin_EBA_Maros.SG	North Banat District, Kikinda, Mokrin Necropolis	Serbia	45.9347	20.4044	Shotgun	1.09524	772238	U	n/a (sex unknown)	n/a (sex unknown)	..	PASS	Literature
MOK27.SG	MOK27	..	ZegaracBurgerBioRxiv2021	Context: Archaeological - Period	3900	87	2100-1800 BCE	Serbia_Mokrin_EBA_Maros.SG	North Banat District, Kikinda, Mokrin Necropolis	Serbia	45.9347	20.4044	Shotgun	0.68199	580871	U	n/a (sex unknown)	n/a (sex unknown)	..	PASS	Literature
MOK28A.SG	MOK28A	..	ZegaracBurgerBioRxiv2021	Context: Archaeological - Period	3900	87	2100-1800 BCE	Serbia_Mokrin_EBA_Maros.SG	North Banat District, Kikinda, Mokrin Necropolis	Serbia	45.9347	20.4044	Shotgun	1.04202	755039	U	n/a (sex unknown)	n/a (sex unknown)	..	PASS	Literature
MOK29A.SG	MOK29A	..	ZegaracBurgerBioRxiv2021	Context: Archaeological - Period	3900	87	2100-1800 BCE	Serbia_Mokrin_EBA_Maros.SG	North Banat District, Kikinda, Mokrin Necropolis	Serbia	45.9347	20.4044	Shotgun	1.57313	919335	U	n/a (sex unknown)	n/a (sex unknown)	..	PASS	Literature
MOK30.SG	MOK30	..	ZegaracBurgerBioRxiv2021	Context: Archaeological - Period	3900	87	2100-1800 BCE	Serbia_Mokrin_EBA_Maros.SG	North Banat District, Kikinda, Mokrin Necropolis	Serbia	45.9347	20.4044	Shotgun	0.901348	690945	U	n/a (sex unknown)	n/a (sex unknown)	..	PASS	Literature
MOK31.SG	MOK31	..	ZegaracBurgerBioRxiv2021	Context: Archaeological - Period	3900	87	2100-1800 BCE	Serbia_Mokrin_EBA_Maros_oAegean.SG	North Banat District, Kikinda, Mokrin Necropolis	Serbia	45.9347	20.4044	Shotgun	0.886236	684249	U	n/a (sex unknown)	n/a (sex unknown)	..	PASS	Literature
MOK32.SG	MOK32	..	ZegaracBurgerBioRxiv2021	Context: Archaeological - Period	3900	87	2100-1800 BCE	Serbia_Mokrin_EBA_Maros.SG	North Banat District, Kikinda, Mokrin Necropolis	Serbia	45.9347	20.4044	Shotgun	0.918618	702161	U	n/a (sex unknown)	n/a (sex unknown)	..	PASS	Literature
MOK33.SG	MOK33	..	ZegaracBurgerBioRxiv2021	Context: Archaeological - Period	3900	87	2100-1800 BCE	Serbia_Mokrin_EBA_Maros.SG	North Banat District, Kikinda, Mokrin Necropolis	Serbia	45.9347	20.4044	Shotgun	0.987892	730492	U	n/a (sex unknown)	n/a (sex unknown)	..	PASS	Literature
MOK9B.SG	MOK9B	..	ZegaracBurgerBioRxiv2021	Context: Archaeological - Period	3900	87	2100-1800 BCE	Serbia_Mokrin_EBA_Maros.SG	North Banat District, Kikinda, Mokrin Necropolis	Serbia	45.9347	20.4044	Shotgun	0.979929	726552	U	n/a (sex unknown)	n/a (sex unknown)	..	PASS	Literature
Aes6_d	Aes6	Aes6	FurtwanglerNatureCommunications2020	Direct: IntCal20	4799	54	2905-2706 calBCE (4234±22 BP, BE-8677.1.1)	Switzerland_LN	Aesch	Switzerland	47.4654	7.60169	1240K	0.194766	181764	M	G-Z6484	G2a2a1a2	..	PASS	..
Aes7_d	Aes7	Aes7	FurtwanglerNatureCommunications2020	Context: Date(s) from same site (Aes1, Aes3, Aes5, Aes12, Aes8, Aes9, Aes20, Aes24, Aes10, Aes23, Aes25, Aes15, Aes14, Aes2, Aes22, Aes16, Aes11, Aes17, Aes6, Aes4, Aes13, Aes18)	4750	173	3100-2500 BCE	Switzerland_LN	Aesch	Switzerland	47.4654	7.60169	1240K	0.512489	383634	M	G-PF3239	G2a2a1a2a1	..	PASS	..
ALA001_d	ALA001	45.71, Locus 03-3017, Pail 257, Skeleton S04-9	SkourtaniontiCell2020	Direct: IntCal20	3378	37	1498-1322 calBCE (3151±24 BP, MAMS-33675)	Turkey_Alalakh_MLBA	Hatay Province, Tell Atchana/Alalakh	Turkey	36.2378	36.3847	1240K	0.124953	127132	M	J-MF35937	J1a2a1a2d2b2b2c3~	..	PASS	..
ALA014_d	ALA014	45.45, Locus 8, AT 8836	SkourtaniontiCell2020	Direct: IntCal20	3629	40	1743-1621 calBCE (3392±23 BP, MAMS-33682)	Turkey_Alalakh_MLBA	Hatay Province, Tell Atchana/Alalakh	Turkey	36.2378	36.3847	1240K	0.075984	81735	M	J-Y22075	J2b1a~	..	PASS	..
ART020_d	ART020	S216 Cr11	SkourtaniontiCell2020	Direct: IntCal20	5177	84	3366-3102 calBCE (4536±25 BP, MAMS-33545)	Turkey_Arslantepe_LateC	Malatya Province, Arslantepe	Turkey	38.3819	38.3611	1240K	0.369952	276616	M	J-M319	J2a1a1a2b1b	..	PASS	..
ART027_d	ART027	S216 Temp4	SkourtaniontiCell2020	Direct: IntCal20	5190	88	3369-3103 calBCE (4546±25 BP, MAMS-33550)	Turkey_Arslantepe_LateC	Malatya Province, Arslantepe	Turkey	38.3819	38.3611	1240K	0.157735	140810	M	G-M3317	G2a2b1	..	PASS	..
I1072_published_d	I1072	NAT9, Raqefet, H16	LazaridisNature2016	Context: Archaeological - Period	12700	722	12000-9500 BCE	Israel_Natufian_published	Raqefet Cave	Israel	32.65	35.067	1240K	0.034	39452	M	..	..	n/a (<2x)	PASS	..
I10899_published_d	I10899	Car1	OlaldeScience2019	Context: Archaeological - Period	24450	10104	40000-5000 BCE	Spain_HG_published	Andalusia, Pi√±ar, Granada, Cueva de la Carig√ºela	Spain	37.4394	-3.43757	1240K	0.029715	35079	M	I	I	U5b1	PASS	..
I13768_d	I13768	NBP_27.11, 818	WangNature2021	Direct: IntCal20	3074	49	1213-1048 calBCE (2925±20 BP, PSUAMS-7115)	Mongolia_LBA_CenterWest_4	Bayankhongor aimag, Ulziit sum, Muunit uul	Mongolia	48.11	102.55	1240K	1.00842	494496	M	N-Y6503	N	D4j1	PASS	..
I14308_d	I14308	Popov_17: Boysmana-II; Cemetery-2; Burial-3/?	WangNature2021	Direct: IntCal20	6714	37	4841-4706 calBCE (5895±30 BP, PSUAMS-8302)	Russia_MN_Boisman	Primorsky Krai, Boisman-2	Russia	42.7894	131.276	1240K	0.01923	22854	M	C-L1373	C2a	D4o2a	PASS	..
I15947_d	I15947	2486, Grave F	FernandesNatureEcologyEvolution2020	Context: Date on other individual from same site and layer (I15946, I15945, I16168, I15943, I16183)	5575	332	4200-3050 BCE	Italy_Sardinia_N	Sardinia, Anghelu Ruju	Italy	40.6267	8.32306	1240K	0.012776	15427	M	P1	P1	R	PASS	..
I2373_d	I2373	TOSM1a	LipsonNature2017	Context: Archaeological - Period	7700	144	6000-5500 BCE	Hungary_EN_Koros	T√∂r√∂kszentmiklos Tiszap√ºsp√∂ki Karanycs haromag 3. lh.	Hungary	47.1828	20.3509	1240K	0.005544	33171	F	n/a (female)	n/a (female)	n/a (<2x)	PASS	..
I8904_d	I8904	KH2.01	PrendergastLipsonSawchukScience2019	Context: Archaeological - Period	4200	144	2500-2000 BCE	Kenya_PastoralN_Nderit_possible_lc	North Horr, Kokurmatakore	Kenya	3.132	37.433	1240K	0.008164	9961	M	..	..	L3a2a	PASS	..
MX283_d	MX283	1952/6	FurtwanglerNatureCommunications2020	Direct: IntCal20	3946	44	2127-1926 calBCE (3632±21 BP, MAMS 21972)	Germany_SouthernGermany_Singen_EBA_brother.MX254.son.MX286	Southern Germany, Singen	Germany	47.7671	8.87224	1240K	0.065279	68338	M	R-L2	R1b1a1b1a1a2b1	..	PASS	..
MX286_d	MX286	1952/14	FurtwanglerNatureCommunications2020	Direct: IntCal20	3913	47	2035-1884 calBCE (3604±29 BP, MAMS-21969)	Germany_SouthernGermany_Singen_EBA_son.MX275.father.MX254.MX283	Southern Germany, Singen	Germany	47.7671	8.87224	1240K	0.050487	55055	M	R-L2	R1b1a1b1a1a2b1	..	PASS	..
RBC1_d	RBC1	RBC1	StonekingPNAS2020	Direct: IntCal20	2208	69	383-56 calBCE (2180±30 BP, Beta-444229)	Guam_LateUnai_Ritidian	Guam, Ritidian Site	Guam	13.65	144.86	1240K	0.023219	26984	M	O-P164	O2a2b	..	QUESTIONABLE	Literature
RBC2_d	RBC2	RBC2	StonekingPNAS2020	Context: Archaeological - Site/Context [RBC1] (Direct dates)	2151	115	400-1 BCE	Guam_LateUnai_Ritidian	Guam, Ritidian Site	Guam	13.65	144.86	1240K	0.093231	101835	F	n/a (female)	n/a (female)	..	QUESTIONABLE	Literature
SUA001_d	JK2714	301 (104)	MarcusNatureCommunications2020	Direct: IntCal20	3276	47	1411-1228 calBCE (3060±28 BP, MAMS-28654)	Italy_Sardinia_BA_Nuragic	Sardinia, Seulo, CA, Riparo sotto roccia Su Asedazzu	Italy	39.87	9.2356	1240K	0.041246	44285	M	R-M18	R1b1b1	..	PASS	..
tai001.SG	tai001	LDDW-I, TPI-Mo1	LarenaJakobbsonPNAS2021	Direct: IntCal20 (rib from same skeleton)	8195	84	6378-6087 calBCE (7380±40 BP, Beta-321640)	Taiwan_Liangdao_LatePaleolithic_lc.SG	Liangdao	Taiwan	26.34	120.22	Shotgun	0.008689	10319	M	F	F	E	PASS	..
tai002.SG	tai002	LSSW-I, Mo2	LarenaJakobbsonPNAS2021	Direct: (WARNING: Uncalibrated date missing; lab code missing; calibration curve unknown)	7550	29	5640-5560 calBCE	Taiwan_Liangdao_LatePaleolithic.SG	Liangdao	Taiwan	26.34	120.22	Shotgun	0.155414	157743	F	n/a (female)	n/a (female)	R9	PASS	..
AIG001	AIG001	AIG001.A	KrauseGnecchiRusconeSciAdv2021	Context: Historical - period (Savromo-Sarmatian period)	2350	58	500-300 BCE	Kazakhstan_Sarmatian_IA	Mangistau Region, Tupkaragan District, Taushyk Village, Aigirly Sanctuary	Kazakhstan	43.7	51.33	1240K	0.049583	54671	M	P-P226	P1~	U4a1	PASS	..
AIG002	AIG002	AIG002.A	KrauseGnecchiRusconeSciAdv2021	Context: Historical - period (Savromo-Sarmatian period)	2350	58	500-300 BCE	Kazakhstan_Sarmatian_IA	Mangistau Region, Tupkaragan District, Taushyk Village, Aigirly Sanctuary	Kazakhstan	43.7	51.33	1240K	0.196901	198941	M	R-M417	R1a1a1	D4j3a	PASS	..
AIG003	AIG003	AIG003.A	KrauseGnecchiRusconeSciAdv2021	Direct: IntCal20 (WARNING: Missing lab code)	2234	54	386-203 calBCE (2236±24† BP)	Kazakhstan_Sarmatian_IA	Mangistau Region, Tupkaragan District, Taushyk Village, Aigirly Sanctuary	Kazakhstan	43.7	51.33	1240K	1.45116	757986	F	n/a (female)	n/a (female)	U2e1b	PASS	..
AIG005	AIG005	AIG005.A	KrauseGnecchiRusconeSciAdv2021	Direct: IntCal20 (WARNING: Missing lab code)	1790	34	81-220 calCE (1889±22† BP)	Kazakhstan_Sarmatian_IA_o4	Mangistau Region, Tupkaragan District, Taushyk Village, Aigirly Sanctuary	Kazakhstan	43.7	51.33	1240K	0.093513	99756	M	R-M269	R1b1a1b	K2a5b	PASS	..
AIG006	AIG006	AIG006.A	KrauseGnecchiRusconeSciAdv2021	Context: Historical - period (Savromo-Sarmatian period)	2350	58	500-300 BCE	Kazakhstan_Sarmatian_IA	Mangistau Region, Tupkaragan District, Taushyk Village, Aigirly Sanctuary	Kazakhstan	43.7	51.33	1240K	0.127932	135102	M	R-Z645	R1a1a1	U5a1g1	PASS	..
AKB001	AKB001	AKB001.A	KrauseGnecchiRusconeSciAdv2021	Direct: IntCal20 (WARNING: Missing lab code)	2677	84	826-547 calBCE (2583±44 BP)	Kazakhstan_Tasmola_EIA	Central Kazakhstan, Akbeit I, mound 1	Kazakhstan	48.94	74.76	1240K	3.88821	998042	M	R-YP1548	R1a1a1b2a2a3b~	H6a1a	PASS	..
ALN001	ALN001	ALN001.A	KrauseGnecchiRusconeSciAdv2021	Direct: IntCal20 (WARNING: Missing lab code)	1632	42	248-402 calCE (1736±21 BP)	Kyrgyzstan_AlaiNura_IA_o	Osh Province, Alai Valley, Alai/Nura I, II, Tuyuk II Mounds	Kyrgyzstan	41.41	71.5	1240K	3.11753	918738	M	Q-Y515	Q1a1a	U7	PASS	..
ALN002	ALN002	ALN002.A	KrauseGnecchiRusconeSciAdv2021	Direct: IntCal20 (WARNING: Missing lab code)	1719	44	130-324 calCE (1822±25 BP)	Kyrgyzstan_AlaiNura_IA	Osh Province, Alai Valley, Alai/Nura I, II, Tuyuk II Mounds	Kyrgyzstan	41.41	71.5	1240K	0.130424	140677	M	R-Z93	R1a1a1	..	PASS	..
ALN003	ALN003	ALN003.A	KrauseGnecchiRusconeSciAdv2021	Context: Historical - period	1700	87	100-400 CE	Kyrgyzstan_AlaiNura_IA	Osh Province, Alai Valley, Alai/Nura I, II, Tuyuk II Mounds	Kyrgyzstan	41.41	71.5	1240K	1.3961	775105	M	Q-L332	Q1b1a3a1~	U5a1g	PASS	..
ALN004	ALN004	ALN004.A	KrauseGnecchiRusconeSciAdv2021	Direct: IntCal20 (WARNING: Missing lab code)	1621	45	252-405 calCE (1725±18 BP)	Kyrgyzstan_AlaiNura_IA_o	Osh Province, Alai Valley, Alai/Nura I, II, Tuyuk II Mounds	Kyrgyzstan	41.41	71.5	1240K	0.04128	47392	M	R-Y87909	R1b1a1b1b3	..	PASS	..
ALN005	ALN005	ALN005.A	KrauseGnecchiRusconeSciAdv2021	Direct: IntCal20 (WARNING: Missing lab code)	1592	45	259-415 calCE (1696±22 BP)	Kyrgyzstan_AlaiNura_IA	Osh Province, Alai Valley, Alai/Nura I, II, Tuyuk II Mounds	Kyrgyzstan	41.41	71.5	1240K	3.3811	966403	M	R-F1417	R1a1a1	H6b2	PASS	..
ALN006	ALN006	ALN006.A	KrauseGnecchiRusconeSciAdv2021	Direct: IntCal20 (WARNING: Missing lab code)	2507	104	749-409 calBCE (2439±22 BP)	Kyrgyzstan_AlaiNura_IA	Osh Province, Alai Valley, Alai/Nura I, II, Tuyuk II Mounds	Kyrgyzstan	41.41	71.5	1240K	3.04251	952953	F	n/a (female)	n/a (female)	U1a1c1d	PASS	..
ALN007	ALN007	ALN007.A	KrauseGnecchiRusconeSciAdv2021	Direct: IntCal20 (WARNING: Missing lab code)	2346	17	448-372 calBCE (2332±22 BP)	Kyrgyzstan_AlaiNura_IA_o	Osh Province, Alai Valley, Alai/Nura I, II, Tuyuk II Mounds	Kyrgyzstan	41.41	71.5	1240K	0.04256	48659	F	n/a (female)	n/a (female)	D4i	PASS	..
ALN008	ALN008	ALN008.A	KrauseGnecchiRusconeSciAdv2021	Context: Historical - period	1700	87	100-400 CE	Kyrgyzstan_AlaiNura_IA	Osh Province, Alai Valley, Alai/Nura I, II, Tuyuk II Mounds	Kyrgyzstan	41.41	71.5	1240K	2.6439	847476	M	E-M123	E1b1b1b2a1	D4j	PASS	..
ALN009	ALN009	ALN009.A	KrauseGnecchiRusconeSciAdv2021	Context: Historical - period	1700	87	100-400 CE	Kyrgyzstan_AlaiNura_IA	Osh Province, Alai Valley, Alai/Nura I, II, Tuyuk II Mounds	Kyrgyzstan	41.41	71.5	1240K	0.675735	516367	F	n/a (female)	n/a (female)	F1d	PASS	..
BDY001	BDY001	BDY001.A	KrauseGnecchiRusconeSciAdv2021	Direct: IntCal20 (WARNING: Missing lab code)	2225	50	366-197 calBCE (2208±19† BP)	Kyrgyzstan_Korgantas_IA_1	Central Kazakhstan, Bidayk, mound 5	Kazakhstan	49.33	75.12	1240K	1.48749	772251	F	n/a (female)	n/a (female)	D4j	PASS	..
BDY002	BDY002	BDY002.A	KrauseGnecchiRusconeSciAdv2021	Direct: IntCal20 (WARNING: Missing lab code)	2255	62	399-206 calBCE (2269±35 BP)	Kyrgyzstan_Korgantas_IA_2	Central Kazakhstan, Bidayk, mound 1	Kazakhstan	49.33	75.12	1240K	0.15141	161008	F	n/a (female)	n/a (female)	D4b1	PASS	..
BDY003	BDY003	BDY003.A	KrauseGnecchiRusconeSciAdv2021	Direct: IntCal20 (WARNING: Missing lab code)	2123	79	349-52 calBCE (2137±27 BP)	Kyrgyzstan_Korgantas_IA_3	Central Kazakhstan, Bidayk, mound 3	Kazakhstan	49.33	75.12	1240K	0.452247	396623	M	R-YP1455	R1a1a1b2a2a3b~	A8a1	PASS	..
BGD001	BGD001	BGD001.A	KrauseGnecchiRusconeSciAdv2021	Context: Historical - period (Sargat horizon)	2051	57	200-1 BCE	Russia_Sargat_IA	Bashkortostan, Zianchurinsky District, Bogdanovka #228/1	Russia	54.99	73.37	1240K	0.121409	131643	F	n/a (female)	n/a (female)	H2a1	PASS	..
BGD002	BGD002	BGD002.A	KrauseGnecchiRusconeSciAdv2021	Context: Historical - period (Sargat horizon)	2051	57	200-1 BCE	Russia_Sargat_IA	Bashkortostan, Zianchurinsky District, Bogdanovka #228/2	Russia	54.99	73.37	1240K	0.316833	295227	M	R-Z645	R1a1a1	K2a5	PASS	..
BGD004	BGD004	BGD004.A	KrauseGnecchiRusconeSciAdv2021	Context: Historical - period	2051	57	200-1 BCE	Russia_Sargat_IA	Bashkortostan, Zianchurinsky District, Bogdanovka #228/4	Russia	54.99	73.37	1240K	0.044825	50166	M	P-P337	P1	H5b	PASS	..
BIR010	I3773	AIII-17, Site 15	KrauseGnecchiRusconeSciAdv2021	Context: Historical - period (Tasmolinskaya culture)	2550	58	700-500 BCE	Kazakhstan_Birlik_Tasmola_EIA	Almaty, Talgar, Birlik	Kazakhstan	51.1387	75.7	1240K	0.914733	611929	M	Q-M120	Q1a1a	D4b1	PASS	..
BIR012	BIR012	BIR012.A	KrauseGnecchiRusconeSciAdv2021	Direct: IntCal20 (WARNING: Missing lab code)	2606	71	781-545 calBCE (2519±23 BP)	Kazakhstan_Birlik_Tasmola_EIA	Pavlodar Region, Bayanaul District, Birlik, mound 25	Kazakhstan	51.14	75.7	1240K	0.292949	282646	F	n/a (female)	n/a (female)	..	PASS	..
BIR013	I3762	AIII-18, Site 15	KrauseGnecchiRusconeSciAdv2021	Direct: IntCal20 (WARNING: Missing lab code)	2585	81	776-481 calBCE (2491±33 BP)	Kazakhstan_Birlik_Tasmola_EIA	Almaty, Talgar, Birlik	Kazakhstan	51.1387	75.7	1240K	2.08559	850275	F	n/a (female)	n/a (female)	Y1a1	PASS	..
BIY001	BIY001	BIY001.A	KrauseGnecchiRusconeSciAdv2021	Direct: IntCal20 (WARNING: Missing lab code)	2307	53	404-232 calBCE (2295±22 BP)	Russia_Sargat_IA	Western Siberia, Bitiya Burial Ground, Bitiya#228/12, mound 1	Russia	54.99	73.37	1240K	0.103234	113194	M	NO	NO	H7e	PASS	..
BIY002	BIY002	BIY002.A	KrauseGnecchiRusconeSciAdv2021	Context: Historical - period (Sargat horizon)	2150	58	300-100 BCE	Russia_Sargat_IA	Western Siberia, Bitiya Burial Ground, Bitiya#228/14, mound 1	Russia	54.99	73.37	1240K	0.606488	489990	M	Q-YP4004	Q1b1b~	R1b1	PASS	..
BIY003	BIY003	BIY003.A	KrauseGnecchiRusconeSciAdv2021	Direct: IntCal20 (WARNING: Missing lab code)	2230	52	383-202 calBCE (2227±23 BP)	Russia_Sargat_IA	Western Siberia, Bitiya Burial Ground, Bitiya#228/15, mound 1	Russia	54.99	73.37	1240K	0.72748	560727	M	N-Y13850	N1a1a1a1a2	G2a1	PASS	..
BIY005	BIY005	BIY005.A	KrauseGnecchiRusconeSciAdv2021	Context: Historical - period (Sargat horizon)	2150	58	300-100 BCE	Russia_Sargat_IA	Western Siberia, Bitiya Burial Ground, Bitiya#228/20, mound 3	Russia	54.99	73.37	1240K	0.054821	62156	M	N-M2126	N1a1a1a1a	D4j	PASS	..
BIY006	BIY006	BIY006.A	KrauseGnecchiRusconeSciAdv2021	Context: Historical - period	2150	58	300-100 BCE	Russia_Sargat_IA_lc	Western Siberia, Bitiya Burial Ground, Bitiya#228/21, mound 3	Russia	54.99	73.37	1240K	0.005236	6180	M	CT-M5812,CT-M168	CT	D4j	PASS	..
BIY007	BIY007	BIY007.A	KrauseGnecchiRusconeSciAdv2021	Context: Historical - period (Sargat horizon)	2150	58	300-100 BCE	Russia_Sargat_IA	Western Siberia, Bitiya Burial Ground, Bitiya#228/23, mound 4	Russia	54.99	73.37	1240K	0.303989	292925	M	N-Z1936	N1a1a1a1a2	U4b1b1	PASS	..
BIY008	BIY008	BIY008.A	KrauseGnecchiRusconeSciAdv2021	Context: Historical - period (Sargat horizon)	2150	58	300-100 BCE	Russia_Sargat_IA	Western Siberia, Bitiya Burial Ground, Bitiya#228/24, mound 4	Russia	54.99	73.37	1240K	0.848005	617722	M	N-L1026	N1a1a1a1a	U4d2	PASS	..
BIY009	BIY009	BIY009.A	KrauseGnecchiRusconeSciAdv2021	Context: Historical - period (Sargat horizon)	2150	58	300-100 BCE	Russia_Sargat_IA	Western Siberia, Bitiya Burial Ground, Bitiya#228/25, mound 4	Russia	54.99	73.37	1240K	0.859783	587585	M	N-Z1936	N1a1a1a1a2	N1a1a1a1a	PASS	..
BIY010	BIY010	BIY010.A	KrauseGnecchiRusconeSciAdv2021	Context: Historical - period (Sargat horizon)	2150	58	300-100 BCE	Russia_Sargat_IA	Western Siberia, Bitiya Burial Ground, Bitiya#228/26, mound 4	Russia	54.99	73.37	1240K	0.019353	22391	M	F	F	H2a1	PASS	..
BIY011	BIY011	BIY011.A	KrauseGnecchiRusconeSciAdv2021	Context: Historical - period	2150	58	300-100 BCE	Russia_Sargat_IA	Western Siberia, Bitiya Burial Ground, Bitiya#228/27, mound 4	Russia	54.99	73.37	1240K	0.048002	54914	M	R-M269	R1b1a1b	U4a1	PASS	..
BIY012	BIY012	BIY012.A	KrauseGnecchiRusconeSciAdv2021	Direct: IntCal20 (WARNING: Missing lab code)	2260	61	396-208 calBCE (2266±23 BP)	Russia_Sargat_IA	Western Siberia, Bitiya Burial Ground, Bitiya#228/31, mound 4	Russia	54.99	73.37	1240K	0.032331	37111	M	N	N	U5a1a2a	PASS	..
BKT001	BKT001	BKT001.A	KrauseGnecchiRusconeSciAdv2021	Direct: IntCal20 (WARNING: Missing lab code)	2587	80	776-486 calBCE (2493±32 BP)	Kazakhstan_Tasmola_EIA	Central Kazakhstan, Bektauata, mound 1	Kazakhstan	47.41	74.77	1240K	3.33391	955416	M	R-YP1455	R1a1a1b2a2a3b~	C4a1b	PASS	..
BRE001	BRE001	BRE001.A	KrauseGnecchiRusconeSciAdv2021	Direct: IntCal20 (WARNING: Missing lab code)	2224	55	361-175 calBCE (2197±22 BP)	Kazakhstan_Berel_IA_o1	Central Kazakhstan, Berel Necropolis, mound 5	Kazakhstan	49.33	85.79	1240K	0.825205	595564	F	n/a (female)	n/a (female)	H7b	PASS	..
BRE002	BRE002	BRE002.A	KrauseGnecchiRusconeSciAdv2021	Direct: IntCal20 (WARNING: Missing lab code)	2223	64	354-171 calBCE (2179±13† BP)	Kazakhstan_Berel_IA_o3	Central Kazakhstan, Berel Necropolis, mound 44	Kazakhstan	49.33	85.79	1240K	3.56897	964521	M	Q-BZ180	Q1b1a3a~	D4m2	PASS	..
BRE003	BRE003	BRE003.A	KrauseGnecchiRusconeSciAdv2021	Context: Historical - period (Pazyryk)	2100	144	400 BCE - 100 CE	Kazakhstan_Berel_IA	Central Kazakhstan, Berel Necropolis, object 80A/80E	Kazakhstan	49.33	85.79	1240K	2.20551	890890	F	n/a (female)	n/a (female)	B5b2a	PASS	..
BRE004	BRE004	BRE004.A	KrauseGnecchiRusconeSciAdv2021	Direct: IntCal20 (WARNING: Missing lab code)	1627	42	253-402 calCE (1728†±13† BP)	Kazakhstan_Berel_IA	Central Kazakhstan, Berel Necropolis, object 69	Kazakhstan	49.33	85.79	1240K	3.5395	971084	M	Q-YP789	Q1a2a1a~	A	PASS	..
BRE005	BRE005	BRE005.A	KrauseGnecchiRusconeSciAdv2021	Direct: IntCal20 (WARNING: Missing lab code)	1905	30	32 calBCE - 113 calCE (1975†±13† BP)	Kazakhstan_Berel_IA	Central Kazakhstan, Berel Necropolis, object 80A/80E	Kazakhstan	49.33	85.79	1240K	3.50184	979582	M	Q-BZ99	Q1b1a3b1	J2b1a2a	PASS	..
BRE006	BRE006	BRE006.A	KrauseGnecchiRusconeSciAdv2021	Context: Historical - period (Pazyryk)	2100	144	400 BCE - 100 CE	Kazakhstan_Berel_IA	Central Kazakhstan, Berel Necropolis, object 67A	Kazakhstan	49.33	85.79	1240K	3.27004	937863	F	n/a (female)	n/a (female)	U1b2	PASS	..
BRE007	BRE007	BRE007.A	KrauseGnecchiRusconeSciAdv2021	Direct: IntCal20 (WARNING: Missing lab code)	1667	31	234-326 calCE (1789†±13† BP)	Kazakhstan_Berel_IA_o2	Central Kazakhstan, Berel Necropolis, object 76	Kazakhstan	49.33	85.79	1240K	3.28627	948716	F	n/a (female)	n/a (female)	C4	PASS	..
BRE008	BRE008	BRE008.A	KrauseGnecchiRusconeSciAdv2021	Direct: IntCal20 (WARNING: Missing lab code)	1629	42	252-402 calCE (1730†±13† BP)	Kazakhstan_Berel_IA_o3	Central Kazakhstan, Berel Necropolis, object 90A	Kazakhstan	49.33	85.79	1240K	3.57185	979366	F	n/a (female)	n/a (female)	F1b1f	PASS	..
BRE009	BRE009	BRE009.A	KrauseGnecchiRusconeSciAdv2021	Direct: IntCal20 (WARNING: Missing lab code)	1886	39	35 calBCE - 125 calCE (1958±25† BP)	Kazakhstan_Berel_IA	Central Kazakhstan, Berel Necropolis, object 105	Kazakhstan	49.33	85.79	1240K	3.06267	946419	F	n/a (female)	n/a (female)	B5b2a2	PASS	..
BRE010	BRE010	BRE010.A	KrauseGnecchiRusconeSciAdv2021	Context: Historical - period (Pazyryk)	2100	144	400 BCE - 100 CE	Kazakhstan_Berel_IA	Central Kazakhstan, Berel Necropolis, object 108A	Kazakhstan	49.33	85.79	1240K	2.87654	927756	F	n/a (female)	n/a (female)	J1b1a1e	PASS	..
BRE011	BRE011	BRE011.A	KrauseGnecchiRusconeSciAdv2021	Direct: IntCal20 (WARNING: Missing lab code)	1615	47	251-410 calCE (1720±25† BP)	Kazakhstan_Berel_IA	Central Kazakhstan, Berel Necropolis, object 90	Kazakhstan	49.33	85.79	1240K	2.70364	903251	M	Q-YP789	Q1a2a1a~	W3a1	PASS	..
BRE012	BRE012	BRE012.A	KrauseGnecchiRusconeSciAdv2021	Direct: IntCal20 (WARNING: Missing lab code)	1886	39	35 calBCE - 125 calCE (1958±25† BP)	Kazakhstan_Berel_IA	Central Kazakhstan, Berel Necropolis, object 76B	Kazakhstan	49.33	85.79	1240K	3.38073	954697	F	n/a (female)	n/a (female)	A8a1	PASS	..
BRE013	BRE013	BRE013.A	KrauseGnecchiRusconeSciAdv2021	Direct: IntCal20 (WARNING: Missing lab code)	1716	38	132-323 calCE (1821±21 BP)	Kazakhstan_Berel_IA	Central Kazakhstan, Berel Necropolis, object 68, no. 2	Kazakhstan	49.33	85.79	1240K	3.39051	962419	M	Q-YP1102	Q1b1a3	D4j8	PASS	..
BRE014	BRE014	BRE014.A	KrauseGnecchiRusconeSciAdv2021	Direct: IntCal20 (WARNING: Missing lab code)	1630	42	250-402 calCE (1733†±18† BP)	Kazakhstan_Berel_IA_o3	Central Kazakhstan, Berel Necropolis, object 68, no. 1	Kazakhstan	49.33	85.79	1240K	3.50669	961006	M	R-YP5505	R1a1a1b2a2a3c2~	A	PASS	..
BRV001	BRV001	BRV001.A	KrauseGnecchiRusconeSciAdv2021	Context: Historical - period (Sargat horizon)	2000	87	200 BCE - 100 CE	Kazakstan_Sargat_IA	Southern Urals, Borovoye Hillfort	Kazakhstan	53.05	70.18	1240K	2.39169	853692	F	n/a (female)	n/a (female)	N1a1a1a1a	PASS	..
BSB001	BSB001	BSB001.A	KrauseGnecchiRusconeSciAdv2021	Direct: IntCal20 (WARNING: Missing lab code)	2592	71	773-541 calBCE (2493±24 BP)	Kazakhstan_Sarmatian_IA	Aktobe Region, Martuk District, Bisoba, mound 3	Kazakhstan	48.24	58.94	1240K	0.775377	575549	M	R-KMS149	R1a1a1	T1a1	PASS	..
BSB002	BSB002	BSB002.A	KrauseGnecchiRusconeSciAdv2021	Context: Historical - period (Savromo-Sarmatian period)	2300	87	500-200 BCE	Kazakhstan_Sarmatian_IA	Aktobe Region, Martuk District, Bisoba, mound 3	Kazakhstan	48.24	58.94	1240K	0.449677	375544	F	n/a (female)	n/a (female)	U5b2c	PASS	..
BSB003	BSB003	BSB003.A	KrauseGnecchiRusconeSciAdv2021	Context: Historical - period (Savromo-Sarmatian period)	2300	87	500-200 BCE	Kazakhstan_Sarmatian_IA_sister.BSB001	Aktobe Region, Martuk District, Bisoba, mound 3	Kazakhstan	48.24	58.94	1240K	0.332395	304633	F	n/a (female)	n/a (female)	T1a1	PASS	..
BSB004	BSB004	BSB004.A	KrauseGnecchiRusconeSciAdv2021	Context: Historical - period (Savromo-Sarmatian period)	2300	87	500-200 BCE	Kazakhstan_Sarmatian_IA_o3	Aktobe Region, Martuk District, Bisoba, mound 8	Kazakhstan	48.24	58.94	1240K	0.048366	52753	M	C-L1373	C2a	..	PASS	..
CHK001	CHK001	CHK001.A	KrauseGnecchiRusconeSciAdv2021	Direct: IntCal20 (WARNING: Missing lab code)	2373	35	514-389 calBCE (2361±22 BP)	Kyrgyzstan_Saka_IA	Issyk-Kul Region, Chilpek Village, Chilpek Burial Grounds, mound 2	Kyrgyzstan	42.49	78.38	1240K	0.027405	31556	F	n/a (female)	n/a (female)	H1	PASS	..
CHK002	CHK002	CHK002.A	KrauseGnecchiRusconeSciAdv2021	Direct: IntCal20 (WARNING: Missing lab code)	2522	105	750-411 calBCE (2444±23 BP)	Kyrgyzstan_Saka_IA	Issyk-Kul Region, Chilpek Village, Chilpek Burial Grounds, mound 8	Kyrgyzstan	42.49	78.38	1240K	0.077252	84451	F	n/a (female)	n/a (female)	U4a2	PASS	..
CHK003	CHK003	CHK003.A	KrauseGnecchiRusconeSciAdv2021	Direct: IntCal20 (WARNING: Missing lab code)	2539	103	751-414 calBCE (2450±22 BP)	Kyrgyzstan_Saka_IA	Issyk-Kul Region, Chilpek Village, Chilpek Burial Grounds, mound 6	Kyrgyzstan	42.49	78.38	1240K	0.750466	564646	F	n/a (female)	n/a (female)	..	PASS	..
CHK004	CHK004	CHK004.A	KrauseGnecchiRusconeSciAdv2021	Direct: IntCal20 (WARNING: Missing lab code)	1129	40	709-884 calCE (1213±21 BP)	Kyrgyzstan_Saka_IA_o	Issyk-Kul Region, Chilpek Village, Chilpek Burial Grounds, mound 4	Kyrgyzstan	42.49	78.38	1240K	0.811963	606764	M	J-PF5016	J2a2a1a~	F1b1f	PASS	..
CHK005	CHK005	CHK005.A	KrauseGnecchiRusconeSciAdv2021	Context: Historical - period (Saka period)	2050	115	300 BCE - 100 CE	Kyrgyzstan_Saka_IA	Issyk-Kul Region, Chilpek Village, Chilpek Burial Grounds, mound 7	Kyrgyzstan	42.49	78.38	1240K	1.08616	606185	F	n/a (female)	n/a (female)	U1a	PASS	..
CLK001	CLK001	CLK001.A	KrauseGnecchiRusconeSciAdv2021	Context: Historical - period (Savromo-Sarmatian period)	2400	87	600-300 BCE	Kazakhstan_Sarmatian_IA	Western Kazakhstan, Chelkar Lake, Chelkar Burial Ground	Kazakhstan	51.44	64.05	1240K	0.129299	136880	M	R-YP4926	R1a1a1b2a2a1	A8a1	PASS	..
CSP001	CSP001	CSP001.A	KrauseGnecchiRusconeSciAdv2021	Direct: IntCal20 (WARNING: Missing lab code)	2241	65	401-179 calBCE (2254±50 BP)	Kazakhstan_Saka_IA_o	Almaty Region, Kerbulak District, Kaspan Valley, Kaspan-2, mound 3	Kazakhstan	44.49	78.27	1240K	0.083811	89620	M	Q-L53	Q1b1	G2a3	PASS	..
CSP002	CSP002	CSP002.A	KrauseGnecchiRusconeSciAdv2021	Context: Historical - period (Saka period)	2350	115	600-200 BCE	Kazakhstan_Saka_IA	Almaty Region, Kerbulak District, Kaspan Valley, Kaspan-6, mound 1	Kazakhstan	44.49	78.27	1240K	0.730296	509221	F	n/a (female)	n/a (female)	..	PASS	..
CSP003	CSP003	CSP003.A	KrauseGnecchiRusconeSciAdv2021	Direct: IntCal20 (WARNING: Missing lab code)	2654	399	1499 calBCE - 72 calCE (2560±321 BP)	Kazakhstan_Saka_IA	Almaty Region, Kerbulak District, Kaspan Valley, Kaspan-6, mound 4	Kazakhstan	44.49	78.27	1240K	1.37396	733650	M	R-S23592	R1a1a1b2a2a3~	I1b	PASS	..
CSP004	CSP004	CSP004.A	KrauseGnecchiRusconeSciAdv2021	Context: Historical - period (Saka period)	2350	115	600-200 BCE	Kazakhstan_Saka_IA	Almaty Region, Kerbulak District, Kaspan Valley, Kaspan-6, mound 1	Kazakhstan	44.49	78.27	1240K	0.63304	470873	M	R-YP1455	R1a1a1b2a2a3b~	..	PASS	..
CSP005	CSP002	CSP005.A	KrauseGnecchiRusconeSciAdv2021	Direct: IntCal20 (WARNING: Missing lab code)	2739	16	807-773 calBCE (2597±23 BP)	Kazakhstan_Saka_IA_dup.CSP002	Almaty Region, Kerbulak District, Kaspan Valley, Kaspan-6, mound 1	Kazakhstan	44.49	78.27	1240K	0.782896	505446	F	n/a (female)	n/a (female)	T2b4e	PASS	..
ESZ001	ESZ001	ESZ001.A	KrauseGnecchiRusconeSciAdv2021	Direct: IntCal20 (WARNING: Missing lab code)	2612	74	789-546 calBCE (2525†±25† BP)	Kazakhstan_Tasmola_Saka_IA	East Kazakhstan Region, Tarbagatai District, Elek Sazy Plateau, Eleke Sazy II, mound 4	Kazakhstan	49.52	77.82	1240K	3.84768	988605	M	R-YP1548	R1a1a1b2a2a3b~	J1b1a1e	PASS	..
ESZ002	ESZ002	ESZ002.A	KrauseGnecchiRusconeSciAdv2021	Direct: IntCal20 (WARNING: Missing lab code)	2583	80	770-483 calBCE (2479†±25† BP)	Kazakhstan_Tasmola_Saka_IA	East Kazakhstan Region, Tarbagatai District, Elek Sazy Plateau, Eleke Sazy II, mound 9	Kazakhstan	49.52	77.82	1240K	0.978583	655888	F	n/a (female)	n/a (female)	A	PASS	..
ESZ003	ESZ003	ESZ003.A	KrauseGnecchiRusconeSciAdv2021	Context: Historical - period (Saka period)	2600	29	700-600 BCE	Kazakhstan_Tasmola_Saka_IA_sister.ESZ001	East Kazakhstan Region, Tarbagatai District, Elek Sazy Plateau, Eleke Sazy II, mound 4	Kazakhstan	49.52	77.82	1240K	2.0065	826482	F	n/a (female)	n/a (female)	J1b1a1e	PASS	..
HUN001	HUN001	HUN001.A	KrauseGnecchiRusconeSciAdv2021	Direct: IntCal20 (WARNING: Missing lab code)	1566	42	261-428 calCE (1670±22 BP)	Hungary_Hun_Elite_IA	Budapest, VezeÃÅr street	Hungary	47.5	19.04	1240K	0.222863	212598	M	R-YP5505	R1a1a1b2a2a3c2~	na	PASS	..
KBO001	KBO001	KBO001.A	KrauseGnecchiRusconeSciAdv2021	Direct: IntCal20 (WARNING: Missing lab code)	2297	58	403-231 calBCE (2292±24 BP)	Kazakhstan_Korgantas_IA	East Kazakhstan Region, Beskaragai District, Krivinka Village, Karaoba, mound 16	Kazakhstan	50.18	76.91	1240K	2.22364	908858	M	Q-L330	Q1b1a3	G2a1d2	PASS	..
KBU001	KBU001	KBU001.A	KrauseGnecchiRusconeSciAdv2021	Context: Historical - period (Savromo-Sarmatian period)	2300	87	500-200 BCE	Kazakhstan_Sarmatian_IA	Western Kazakhstan, Petropavlovka Village, Kaynbulak II, mound 4	Kazakhstan	48.24	58.94	1240K	0.358158	317943	F	n/a (female)	n/a (female)	U5b2c	PASS	..
KBU002	KBU002	KBU002.A	KrauseGnecchiRusconeSciAdv2021	Context: Historical - period (Savromo-Sarmatian period)	2300	87	500-200 BCE	Kazakhstan_Sarmatian_IA	Western Kazakhstan, Petropavlovka Village, Kaynbulak II, mound 4	Kazakhstan	48.24	58.94	1240K	0.144518	153999	F	n/a (female)	n/a (female)	I4a	PASS	..
KBU003	KBU003	KBU003.A	KrauseGnecchiRusconeSciAdv2021	Context: Historical - period (Savromo-Sarmatian period)	2300	87	500-200 BCE	Kazakhstan_Sarmatian_IA	Western Kazakhstan, Petropavlovka Village, Kaynbulak II, mound 4	Kazakhstan	48.24	58.94	1240K	0.227386	228938	M	R-Z2124	R1a1a1b2a2	I4a	PASS	..
KEN001	KEN001	KEN001.A	KrauseGnecchiRusconeSciAdv2021	Direct: IntCal20 (WARNING: Missing lab code)	2202	73	356-116 calBCE (2170±23 BP)	Kyrgyzstan_Saka_IA	Issyk-Kul Region, Ken-Su Village, Ken-Su #551	Kyrgyzstan	42.2	75.52	1240K	1.24591	676928	M	J-Y9354	J2a1a1b1	A16	PASS	..
KEN002	KEN002	KEN002.A	KrauseGnecchiRusconeSciAdv2021	Direct: IntCal20 (WARNING: Missing lab code)	2406	51	540-397 calBCE (2386±22 BP)	Kyrgyzstan_Saka_IA	Issyk-Kul Region, Ken-Su Village, Ken-Su #651	Kyrgyzstan	42.2	75.52	1240K	0.190056	184662	F	n/a (female)	n/a (female)	U4a1a	PASS	..
KEN003	KEN003	KEN003.A	KrauseGnecchiRusconeSciAdv2021	Context: Historical - period (Saka period)	2151	115	400-1 BCE	Kyrgyzstan_Saka_IA	Issyk-Kul Region, Ken-Su Village, Ken-Su #556	Kyrgyzstan	42.2	75.52	1240K	0.322209	304450	M	R-Z2124	R1a1a1b2a2	G2a3	PASS	..
KKB001	KKB001	KKB001.A	KrauseGnecchiRusconeSciAdv2021	Direct: IntCal20 (WARNING: Missing lab code)	1109	37	772-891 calCE (1185±18† BP)	Kazakhstan_Sarmatian_Turk_IA	East Kazakhstan, Karakaba River Valley, Karakaba, mound 9	Kazakhstan	49.21	84.51	1240K	3.42556	967164	M	J-Y152335	J2a2a1a1a~	T2c1	PASS	..
KKB002	KKB002	KKB002.A	KrauseGnecchiRusconeSciAdv2021	Context: Historical - period	1250	58	600-800 CE	Kazakhstan_Sarmatian_Turk_IA	East Kazakhstan, Karakaba River Valley, Karakaba, mound 11	Kazakhstan	49.21	84.51	1240K	3.84954	989855	M	R-YP1548	R1a1a1b2a2a3b~	C4a1a	PASS	..
KKM001	KKM001	KKM001.A	KrauseGnecchiRusconeSciAdv2021	Context: Historical - period (Tasmolinskaya culture)	2550	58	700-500 BCE	Kazakhstan_Tasmola_EIA	Central Kazakhstan, Karakemer, mound 3	Kazakhstan	48.94	79.27	1240K	3.57081	970553	M	R-YP1455	R1a1a1b2a2a3b~	H15b1	PASS	..
KLK002	KLK002	KLK002.A	KrauseGnecchiRusconeSciAdv2021	Context: Historical - period	1050	115	700-1100 CE	Kazakhstan_Kayalyk_Medieval	Almaty Region, Koylyk Village, Aschy-Bulak River bank, Kayalyk Mausoleum	Kazakhstan	45.65	80.24	1240K	0.932967	562253	M	C-Y4580	C2a1a3a	D4o2a	PASS	..
KNT001	KNT001	KNT001.A	KrauseGnecchiRusconeSciAdv2021	Direct: IntCal20 (WARNING: Missing lab code)	1641	37	249-375 calCE (1741†±14† BP)	Kazakhstann_OtrarCulture_LIA	South Kazakhstan, Otrar, Konyrtobe Burial Ground, mound 1	Kazakhstan	41.41	68.8	1240K	2.62668	901474	M	E-CTS9320	E1b1b1a1b1a6a1~	I1c1	PASS	..
KNT002	KNT002	KNT002.A	KrauseGnecchiRusconeSciAdv2021	Context: Historical - period (Otyrar culture)	1650	115	100-500 CE	Kazakhstann_OtrarCulture_LIA	South Kazakhstan, Otrar, Konyrtobe Burial Ground, mound 1	Kazakhstan	41.41	68.8	1240K	3.09328	929599	F	n/a (female)	n/a (female)	T2g1a	PASS	..
KNT003	KNT003	KNT003.A	KrauseGnecchiRusconeSciAdv2021	Context: Historical - period (Otyrar culture)	1650	115	100-500 CE	Kazakhstann_OtrarCulture_LIA	South Kazakhstan, Otrar, Konyrtobe Burial Ground, mound 1	Kazakhstan	41.41	68.8	1240K	2.92639	951030	M	J-Y17404	J2a1a4b	W3a1	PASS	..
KNT004	KNT004	KNT004.A	KrauseGnecchiRusconeSciAdv2021	Direct: IntCal20 (WARNING: Missing lab code)	1653	28	242-342 calCE (1762†±14† BP)	Kazakhstann_OtrarCulture_LIA_o	South Kazakhstan, Otrar, Konyrtobe Burial Ground, mound 1	Kazakhstan	41.41	68.8	1240K	3.10529	941801	M	D-F19133	D1a1a1a	HV18	PASS	..
KNT005	KNT005	KNT005.A	KrauseGnecchiRusconeSciAdv2021	Direct: IntCal20 (WARNING: Missing lab code)	1622	43	255-402 calCE (1724±12† BP)	Kazakhstann_OtrarCulture_LIA_o	South Kazakhstan, Otrar, Konyrtobe Burial Ground, mound 1	Kazakhstan	41.41	68.8	1240K	3.28923	962209	M	L-M2533	L1a	U5a1a1	PASS	..
KOK001	KOK001	KOK001.A	KrauseGnecchiRusconeSciAdv2021	Context: Historical - period	2250	58	400-200 BCE	Russia_Gorokhov_IA_1	Omsk Oblast, Kokonovka, Kokonovka Burial Ground, mound 3	Russia	54.99	73.37	1240K	0.018977	21766	M	N-L1026	N1a1a1a1a	T2d1b1	PASS	..
KOK002	KOK002	KOK002.A	KrauseGnecchiRusconeSciAdv2021	Direct: IntCal20 (WARNING: Missing lab code)	2095	62	341-53 calBCE (2125±22 BP)	Russia_Gorokhov_IA_2	Omsk Oblast, Kokonovka, Kokonovka Burial Ground, mound 10	Russia	54.99	73.37	1240K	0.028776	33183	M	N-TAT	N	..	PASS	..
KOK003	KOK003	KOK003.A	KrauseGnecchiRusconeSciAdv2021	Context: Historical - period (Sargat horizon)	2250	58	400-200 BCE	Russia_Gorokhov_IA_3	Omsk Oblast, Kokonovka, Kokonovka Burial Ground, mound 11	Russia	54.99	73.37	1240K	0.017956	21026	F	n/a (female)	n/a (female)	J2b1a2a	PASS	..
KRY001	KRY001	KRY001.A	KrauseGnecchiRusconeSciAdv2021	Direct: IntCal20 (WARNING: Missing lab code)	1552	26	364-423 calCE (1666†±13† BP)	Kazakhstan_Hun_Elite_LIA	Aktobe Region, Kurayly Village, Georgievka Quarry, Kurayly	Kazakhstan	50.47	57.06	1240K	0.648041	505126	M	R-YP5505	R1a1a1b2a2a3c2~	D4j11	PASS	..
KSH001	KSH001	KSH001.A	KrauseGnecchiRusconeSciAdv2021	Direct: IntCal20 (WARNING: Missing lab code)	2603	72	781-544 calBCE (2515±27 BP)	Kazakhstan_Tasmola_EIA	Central Kazakhstan, Karashoky I, mound 1	Kazakhstan	48.8	74.71	1240K	3.21517	953182	U	n/a (sex unknown)	n/a (sex unknown)	U5b2a1a2	PASS	..
KSH002	KSH002	KSH002.A	KrauseGnecchiRusconeSciAdv2021	Direct: IntCal20 (WARNING: Missing lab code)	2769	28	898-779 calBCE (2649±31 BP)	Kazakhstan_Tasmola_EIA	Central Kazakhstan, Karashoky I, mound 8	Kazakhstan	48.8	74.71	1240K	3.38733	984662	F	n/a (female)	n/a (female)	H101	PASS	..
KSH003	KSH003	KSH003.A	KrauseGnecchiRusconeSciAdv2021	Context: Historical - period (Tasmolinskaya culture)	2550	58	700-500 BCE	Kazakhstan_Tasmola_EIA_brother.KSH001	Central Kazakhstan, Karashoky I, mound 6	Kazakhstan	48.8	74.71	1240K	1.94791	817280	M	R-YP1548	R1a1a1b2a2a3b~	U5b2a1a2	PASS	..
KSH004	KSH004	KSH004.A	KrauseGnecchiRusconeSciAdv2021	Context: Historical - period (Tasmolinskaya culture)	2550	58	700-500 BCE	Kazakhstan_Tasmola_EIA	Central Kazakhstan, Karashoky VI, mound 1	Kazakhstan	48.8	74.71	1240K	2.61749	962729	M	R-YP1548	R1a1a1b2a2a3b~	C4	PASS	..
KSK002	KSK002	KSK002.A	KrauseGnecchiRusconeSciAdv2021	Context: Historical - period (Savromo-Sarmatian period)	2300	87	500-200 BCE	Kazakhstan_Sarmatian_IA_o1	Aqmola Region, Krasnoselsky	Kazakhstan	48.24	58.94	1240K	0.430765	384818	F	n/a (female)	n/a (female)	U5a2a1e	PASS	..
KYZ001	KYZ001	KYZ001.A	KrauseGnecchiRusconeSciAdv2021	Direct: IntCal20 (WARNING: Missing lab code)	2475	99	747-402 calBCE (2421±29 BP)	Kazakhstan_Tasmola_EIA	Pavlodar Region, Bayanaul District, Kyzylshilik, mound 2	Kazakhstan	50.42	75.91	1240K	3.20115	965946	M	R-YP1455	R1a1a1b2a2a3b~	D4i	PASS	..
KYZ002	KYZ002	KYZ002.A	KrauseGnecchiRusconeSciAdv2021	Direct: IntCal20 (WARNING: Missing lab code)	2616	76	793-545 calBCE (2530±29 BP)	Kazakhstan_Tasmola_EIA	Pavlodar Region, Bayanaul District, Kyzylshilik, mound 8	Kazakhstan	50.42	75.91	1240K	3.43956	961800	F	n/a (female)	n/a (female)	HV2a3	PASS	..
KZL001	KZL001	KZL001.A	KrauseGnecchiRusconeSciAdv2021	Direct: IntCal20 (WARNING: Missing lab code)	2585	81	776-481 calBCE (2491±33 BP)	Kazakhstan_Tasmola_EIA	Karaganda Region, Aktogay District, Mount Begazy on the right bank of Karatal River, Kyzyl, mound 4, left	Kazakhstan	48.28	75.36	1240K	1.96934	855142	F	n/a (female)	n/a (female)	I1a1	PASS	..
KZL003	KZL003	KZL003.A	KrauseGnecchiRusconeSciAdv2021	Context: Historical - period (Tasmolinskaya culture)	2500	144	800-300 BCE	Kazakhstan_Tasmola_EIA_1d.rel.KZL001	Karaganda Region, Aktogay District, Mount Begazy on the right bank of Karatal River, Kyzyl, mound 4	Kazakhstan	48.28	75.36	1240K	0.087378	96113	F	n/a (female)	n/a (female)	I1a1	PASS	..
KZL004	KZL004	KZL004.A	KrauseGnecchiRusconeSciAdv2021	Direct: IntCal20 (WARNING: Missing lab code)	3318	41	1436-1296 calBCE (3109±22 BP)	Kazakhstan_Tasmola_LBA	Karaganda Region, Aktogay District, Mount Begazy on the right bank of Karatal River, Kyzyl, mound 5	Kazakhstan	48.28	75.36	1240K	2.05242	830221	F	n/a (female)	n/a (female)	H5a1	PASS	..
MMR001	MMR001	MMR001.A	KrauseGnecchiRusconeSciAdv2021	Context: Historical - period	2500	87	700-400 BCE	Kazakhstan_TurkicPossible_EIA	East Kazakhstan Region, Katonkaragai District, Mayemer Village, left bank of Narym River, Mayemer II, mound 1	Kazakhstan	..	..	1240K	0.722096	551704	M	J-ZS6592	J1a2a1b1a~	C4a1a4a	PASS	..
NUL001	NUL001	NUL001.A	KrauseGnecchiRusconeSciAdv2021	Direct: IntCal20 (WARNING: Missing lab code)	2584	79	769-485 calBCE (2478±24 BP)	Kazakhstan_Saka_EIA	Almaty Region, Kerbulak District, Kaspan Valley, Kaspan-2, mound 3	Kazakhstan	43.65	78.52	1240K	0.078278	87036	F	n/a (female)	n/a (female)	W3a1	PASS	..
NUR002	NUR002	NUR002.A	KrauseGnecchiRusconeSciAdv2021	Direct: IntCal20 (WARNING: Missing lab code)	2596	71	778-541 calBCE (2504±27 BP)	Kazakhstan_Tasmola_EIA_1d.or.2d.rel.AKB001	Central Kazakhstan, Nurken Village, Nurken II, mound 1	Kazakhstan	49.11	75.16	1240K	1.5748	789326	M	R-YP1548	R1a1a1b2a2a3b~	H6a1b2	PASS	..
SBL001	SBL001	SBL001.A	KrauseGnecchiRusconeSciAdv2021	Context: Historical - period (Savromo-Sarmatian period)	2350	115	600-200 BCE	Kazakhstan_Sarmatian_IA_o2	Aktobe Region, Alginskiy District, Ilek River Basin, Sapibulak, mound 7	Kazakhstan	48.24	58.94	1240K	0.379064	337912	F	n/a (female)	n/a (female)	X2b4a	PASS	..
SGZ001	SGZ001	SGZ001.A	KrauseGnecchiRusconeSciAdv2021	Direct: IntCal20 (WARNING: Missing lab code)	2226	49	375-201 calBCE (2220±19† BP)	Kazakhstan_Sarmatian_IA	Aktobe Region, Wil Village, Wil River bank, Segizsay, mound 1	Kazakhstan	49.24	54.45	1240K	3.54393	979279	F	n/a (female)	n/a (female)	K1b1a	PASS	..
SGZ002	SGZ002	SGZ002.A	KrauseGnecchiRusconeSciAdv2021	Context: Historical - period (Savromo-Sarmatian period)	2350	58	500-300 BCE	Kazakhstan_Sarmatian_IA	Aktobe Region, Wil Village, Wil River bank, Segizsay, mound 2	Kazakhstan	49.24	54.45	1240K	3.67373	992420	F	n/a (female)	n/a (female)	A	PASS	..
SHD001	SHD001	SHD001.A	KrauseGnecchiRusconeSciAdv2021	Context: Historical - period (Sargat horizon)	2300	87	500-200 BCE	Russia_Sargat_IA	Kurgan, Shadrinsky District, Shadrinsk Burial Ground, mound 3	Russia	56.5	63.38	1240K	2.6748	983292	M	Q-YP4000	Q1b1b1~	H1	PASS	..
SHD002	SHD002	SHD002.A	KrauseGnecchiRusconeSciAdv2021	Context: Historical - period	2300	87	500-200 BCE	Russia_Sargat_IA_lc	Kurgan, Shadrinsky District, Shadrinsk Burial Ground, mound 6	Russia	56.5	63.38	1240K	0.004804	5668	M	BT-M9267,BT-M42	BT	H101	PASS	..
SMV001	SMV001	SMV001.A	KrauseGnecchiRusconeSciAdv2021	Direct: IntCal20 (WARNING: Missing lab code)	2295	58	401-231 calBCE (2288±22 BP)	Russia_Sargat_IA	Kurgan, Ketovsky District, Shmakovo Village, Shmakovo Burial Ground, mound 1	Russia	55.19	64.86	1240K	2.81234	897823	M	N-M2126	N1a1a1a1a	U4b1b1	PASS	..
SMV002	SMV002	SMV002.A	KrauseGnecchiRusconeSciAdv2021	Context: Historical - period	2250	58	400-200 BCE	Russia_Sargat_IA	Kurgan, Ketovsky District, Shmakovo Village, Shmakovo Burial Ground, mound 2	Russia	55.19	64.86	1240K	2.91562	933263	M	R-Y52	R1a1a1b2a2b2b~	T2d1b2	PASS	..
SRK001	SRK001	SRK001.A	KrauseGnecchiRusconeSciAdv2021	Context: Historical - period (Tasmolinskaya culture)	2400	87	800-500 BCE	Kazakhstan_Tasmola_EIA	Central Kazakhstan, Serekty II, mound 6	Kazakhstan	49.21	75.17	1240K	3.33391	973788	F	n/a (female)	n/a (female)	D4e	PASS	..
TAL003	TAL003	TAL003.A	KrauseGnecchiRusconeSciAdv2021	Context: Historical - period (Tasmolinskaya culture)	2550	58	700-500 BCE	Kazakhstan_Tasmola_EIA	Central Kazakhstan, Nurken Village, Taldy II, mound 4	Kazakhstan	49.09	75.85	1240K	3.01055	942357	M	R-YP1455	R1a1a1b2a2a3b~	U5a1f1	PASS	..
TAL004	TAL004	TAL004.A	KrauseGnecchiRusconeSciAdv2021	Direct: IntCal20 (WARNING: Missing lab code)	2619	83	802-543 calBCE (2540±40 BP)	Kazakhstan_Tasmola_EIA_father.or.son.TAL003	Central Kazakhstan, Nurken Village, Taldy II, mound 5	Kazakhstan	49.09	75.85	1240K	2.47974	895833	M	R-YP1455	R1a1a1b2a2a3b~	A	PASS	..
TAL005	TAL005	TAL005.A	KrauseGnecchiRusconeSciAdv2021	Direct: IntCal20 (WARNING: Missing lab code)	2618	75	789-549 calBCE (2529±23 BP)	Kazakhstan_Tasmola_EIA	Central Kazakhstan, Nurken Village, Taldy II, mound 8	Kazakhstan	49.09	75.85	1240K	2.12542	844745	M	C-F1699	C2a1a	H6a1b	PASS	..
VOR001	VOR001	VOR001.A	KrauseGnecchiRusconeSciAdv2021	Context: Historical - period (Sargat horizon)	2250	115	500-100 BCE	Russia_Sargat_IA	Kurgan, Shadrinsky District, Vorobievo I, mound 2	Russia	56.5	63.38	1240K	0.045252	51479	U	n/a (sex unknown)	n/a (sex unknown)	U4d2	PASS	..
VOR003	VOR003	VOR003.A	KrauseGnecchiRusconeSciAdv2021	Context: Historical - period	2250	115	500-100 BCE	Russia_Sargat_IA_o_lc	Kurgan, Shadrinsky District, Vorobievo I, mound 2	Russia	56.5	63.38	1240K	0.009975	11689	M	N-Z4762	N	..	PASS	..
WAR001	WAR001	WAR001.A	KrauseGnecchiRusconeSciAdv2021	Direct: IntCal20 (WARNING: Missing lab code)	2537	103	755-412 calBCE (2451±32 BP)	Kazakhstan_Tasmola_EIA	Central Kazakhstan, Kurgan 37 Warriors, mound 11	Kazakhstan	48.43	74.46	1240K	3.41816	969159	M	Q-YP4004	Q1b1b~	H2b	PASS	..
MS20.SG	MS20	K11/5	CsakySciRep2020	Context: Archeaological - Period	1100	29	800-900 CE	Russia_KusnarenkovoKarajakupovo_Medieval.SG	Trans-Ural, Chelyabinsk, Uyelgi	Russia	55.8486	61.5521	Raw	1.6601	860782	U	..	..	..	PASS	..
Ash002.SG	Ash002	2	YakaSomelCurrBio2021	Direct: IntCal20	9483	34	7585-7480 calBCE (8454±35 BP, T√úBƒ∞TAK-849)	Turkey_AsikliHoyuk_EN_Preceramic_lc.SG	Central Anatolia, Aksaray, A≈üƒ±klƒ± H√∂y√ºk	Turkey	38.3482	34.2303	Shotgun	0.006851	8091	F	..	n/a (female)	H2a	PASS	..
Ash040.SG	Ash040	40	YakaSomelCurrBio2021	Direct: IntCal20	9647	73	7935-7593 calBCE (8698±39 BP, T√úBƒ∞TAK-850)	Turkey_AsikliHoyuk_EN_Preceramic_lc.SG	Central Anatolia, Aksaray, A≈üƒ±klƒ± H√∂y√ºk	Turkey	38.3482	34.2303	Shotgun	0.00637	7569	F	..	n/a (female)	N1a1a1	PASS	..
Ash128.SG	Ash128	128	YakaSomelCurrBio2021	Direct: IntCal20 [R_Combine]	10018	89	8226-7869 calBCE (8877±28 BP) [R_combine: (8894±38 BP, Ua-57652); (8895±39 BP, T√úBƒ∞TAK-311)]	Turkey_AsikliHoyuk_EN_Preceramic.SG_lc	Central Anatolia, Aksaray, A≈üƒ±klƒ± H√∂y√ºk	Turkey	38.3482	34.2303	Shotgun	0.699851	14335	F	..	n/a (female)	K1a4	PASS	..
Ash129.SG	Ash129	129	YakaSomelCurrBio2021	Direct: IntCal20 [R_Combine]	9837	100	8168-7737 calBCE (8804±28 BP) [R_combine: (8773±37 BP, Ua-57653); (8840±40 BP, T√úBƒ∞TAK-312)]	Turkey_AsikliHoyuk_EN_Preceramic.SG	Central Anatolia, Aksaray, A≈üƒ±klƒ± H√∂y√ºk	Turkey	38.3482	34.2303	Shotgun	0.466937	21033	F	..	n/a (female)	K1a4	PASS	..
Ash131.SG	Ash131	131	YakaSomelCurrBio2021	Direct: IntCal20	9888	128	8198-7741 calBCE (8820±40 BP, T√úBƒ∞TAK-739)	Turkey_AsikliHoyuk_EN_Preceramic_sister.Ash136.SG	Central Anatolia, Aksaray, A≈üƒ±klƒ± H√∂y√ºk	Turkey	38.3482	34.2303	Shotgun	0.017538	20634	F	..	n/a (female)	T2c1a	PASS	..
Ash133.SG	Ash133	133	YakaSomelCurrBio2021	Direct: IntCal20 [R_Combine]	9845	105	8169-7738 calBCE (8807±29 BP) [R_combine: (8789±38 BP, Ua-57654); (8828±42 BP, T√úBƒ∞TAK-313)]	Turkey_AsikliHoyuk_EN_Preceramic_o.SG	Central Anatolia, Aksaray, A≈üƒ±klƒ± H√∂y√ºk	Turkey	38.3482	34.2303	Shotgun	0.861812	33618	F	..	n/a (female)	K1a4	PASS	..
Ash136.SG	Ash136	136	YakaSomelCurrBio2021	Direct: IntCal20	9827	117	8172-7657 calBCE (8794±40 BP, T√úBƒ∞TAK-740)	Turkey_AsikliHoyuk_EN_Preceramic.SG	Central Anatolia, Aksaray, A≈üƒ±klƒ± H√∂y√ºk	Turkey	38.3482	34.2303	Shotgun	0.026593	31123	F	..	n/a (female)	T2c1a	PASS	..
CCH144.SG	CCH144	5357	YakaSomelCurrBio2021	Direct: IntCal20	8789	107	7035-6656 calBCE (7930±40 BP, OxA-21263)	Turkey_Catalhoyuk_N_Ceramic.SG	Central Anatolia, Konya, √áatalh√∂y√ºk	Turkey	37.6661	32.8257	Shotgun	0.023872	28039	M	C-F16270	C1a2	N1a1a1	PASS	..
CCH163.SG	CCH163	2017	YakaSomelCurrBio2021	Direct: IntCal20	8636	57	6816-6597 calBCE (7850±30 BP, UCIAMS-143259)	Turkey_Catalhoyuk_N_Ceramic.SG_lc	Central Anatolia, Konya, √áatalh√∂y√ºk	Turkey	37.6661	32.8257	Shotgun	0.01225	14332	F	..	n/a (female)	T2	PASS	..
CCH285.SG	CCH285	21855	YakaSomelCurrBio2021	Context: Archaeological - Site/Context (Direct dates on individuals) [CCH114, CCH289, CCH290, cth006, cth217, cth728, cth739, cth747, cth842]	8500	318	7100-6000 BCE	Turkey_Catalhoyuk_N_Ceramic.SG	Central Anatolia, Konya, √áatalh√∂y√ºk	Turkey	37.6661	32.8257	Shotgun	0.03251	37704	F	..	n/a (female)	H2a2a1	PASS	..
CCH289.SG	CCH289	1885	YakaSomelCurrBio2021	Direct: IntCal20	8661	69	6903-6601 calBCE (7865±30 BP, UCIAMS-143258)	Turkey_Catalhoyuk_N_Ceramic.SG	Central Anatolia, Konya, √áatalh√∂y√ºk	Turkey	37.6661	32.8257	Shotgun	0.027153	31846	M	G-PF3148	G2a2a1	K1a	PASS	..
CCH290.SG	CCH290	2033	YakaSomelCurrBio2021	Direct: IntCal20	8577	26	6687-6592 calBCE (7805±20 BP, UCIAMS-206232)	Turkey_Catalhoyuk_N_Ceramic_lc.SG	Central Anatolia, Konya, √áatalh√∂y√ºk	Turkey	37.6661	32.8257	Shotgun	0.005864	6963	M	..	H3a1	H2a2a1d	PASS	..
CCH294.SG	CCH294	2779	YakaSomelCurrBio2021	Context: Archaeological - Site/Context (Direct dates on individuals) [CCH114, CCH289, CCH290, cth006, cth217, cth728, cth739, cth747, cth842]	8500	318	7100-6000 BCE	Turkey_Catalhoyuk_N_Ceramic.SG	Central Anatolia, Konya, √áatalh√∂y√ºk	Turkey	37.6661	32.8257	Shotgun	0.117434	130770	M	C-F16270	C1a2	H2a2a	PASS	..
CCH311.SG	CCH311	8587	YakaSomelCurrBio2021	Context: Archaeological - Site/Context (Direct dates on individuals) [CCH114, CCH289, CCH290, cth006, cth217, cth728, cth739, cth747, cth842]	8500	318	7100-6000 BCE	Turkey_Catalhoyuk_N_Ceramic.SG	Central Anatolia, Konya, √áatalh√∂y√ºk	Turkey	37.6661	32.8257	Shotgun	0.052121	59976	F	..	n/a (female)	T2e	PASS	..
cth006.SG	cth006	30006	YakaSomelCurrBio2021	Direct: IntCal20 [R_Combine]	8517	44	6644-6484 calBCE (7748±27 BP) [R_combine: (7795±40 BP, OxA-37143); (7710±36 BP, T√úBƒ∞TAK-684)]	Turkey_Catalhoyuk_N_Ceramic.SG	Central Anatolia, Konya, √áatalh√∂y√ºk	Turkey	37.6661	32.8257	Shotgun	0.016302	19205	F	..	n/a (female)	K1a4	PASS	..
cth217.SG	cth217	20217	YakaSomelCurrBio2021	Direct: IntCal20	8274	51	6410-6241 calBCE (7461±36 BP, T√úBƒ∞TAK-686)	Turkey_Catalhoyuk_N_Ceramic.SG	Central Anatolia, Konya, √áatalh√∂y√ºk	Turkey	37.6661	32.8257	Shotgun	0.02053	24111	F	..	n/a (female)	K1a4b	PASS	..
cth728.SG	cth728	2728	YakaSomelCurrBio2021	Direct: IntCal20	8568	52	6738-6502 calBCE (7799±39 BP, T√úBƒ∞TAK-741)	Turkey_Catalhoyuk_N_Ceramic.SG	Central Anatolia, Konya, √áatalh√∂y√ºk	Turkey	37.6661	32.8257	Shotgun	0.032829	38341	F	..	n/a (female)	K1a	PASS	..
cth739.SG	cth739	11739	YakaSomelCurrBio2021	Direct: IntCal20	8105	48	6232-6077 calBCE (7311±36 BP, T√úBƒ∞TAK-685)	Turkey_Catalhoyuk_N_Ceramic.SG	Central Anatolia, Konya, √áatalh√∂y√ºk	Turkey	37.6661	32.8257	Shotgun	0.062094	71083	F	..	n/a (female)	K1b1	PASS	..
cth747.SG	cth747	5747	YakaSomelCurrBio2021	Direct: IntCal20 [R_Combine]	8506	43	6640-6479 calBCE (7736±29 BP) [R_combine: (7685±45 BP, OxA-33198); (7770±37 BP, T√úBƒ∞TAK-743)]	Turkey_Catalhoyuk_N_Ceramic.SG	Central Anatolia, Konya, √áatalh√∂y√ºk	Turkey	37.6661	32.8257	Shotgun	0.03558	41650	F	..	n/a (female)	T2c1	PASS	..
cth842.SG	cth842	2842	YakaSomelCurrBio2021	Direct: IntCal20	8559	52	6694-6500 calBCE (7792±40 BP, T√úBƒ∞TAK-742)	Turkey_Catalhoyuk_N_Ceramic_sister.cth728.SG	Central Anatolia, Konya, √áatalh√∂y√ºk	Turkey	37.6661	32.8257	Shotgun	0.030886	35955	F	..	n/a (female)	K1a	PASS	..
pch034.SG	pch034	21981	YakaSomelCurrBio2021	Context: Archaeological - Site/Context (Direct dates on individuals) [CCH114, CCH289, CCH290, cth006, cth217, cth728, cth739, cth747, cth842]	8500	318	7100-6000 BCE	Turkey_Catalhoyuk_N_Ceramic.SG	Central Anatolia, Konya, √áatalh√∂y√ºk	Turkey	37.6661	32.8257	Shotgun	0.036794	42673	F	..	n/a (female)	K1a17	PASS	..
ADN001	ADN001	24033	PrepubJenaAngoSaxons	Context: Historical - Period	1150	115	600-1000 CE	Germany_Anderten_Saxon_Medieval_father.ADN005.ADN003.ADN009	Lower Saxony, Anderten	Germany	52.3597	9.8695	1240k	0.90463	216221	M	..	..	H56	PASS	Literature
ADN002	ADN002	24071	PrepubJenaAngoSaxons	Context: Historical - Period	1150	115	600-1000 CE	Germany_Anderten_Saxon_Medieval	Lower Saxony, Anderten	Germany	52.3597	9.8695	1240k	0.860968	212749	M	..	..	U5a2c3a	PASS	Literature
ADN003	ADN003	24027	PrepubJenaAngoSaxons	Context: Historical - Period	1150	115	600-1000 CE	Germany_Anderten_Saxon_Medieval_daughter.ADN001.sister.ADN005.ADN009	Lower Saxony, Anderten	Germany	52.3597	9.8695	1240k	0.843163	212938	F	..	..	H2a2a1	PASS	Literature
ADN004	ADN004	24042	PrepubJenaAngoSaxons	Context: Historical - Period	1150	115	600-1000 CE	Germany_Anderten_Saxon_Medieval	Lower Saxony, Anderten	Germany	52.3597	9.8695	1240k	0.095732	87164	M	..	..	H5e1	PASS	Literature
ADN005	ADN005	24020	PrepubJenaAngoSaxons	Context: Historical - Period	1150	115	600-1000 CE	Germany_Anderten_Saxon_Medieval	Lower Saxony, Anderten	Germany	52.3597	9.8695	1240k	1.07091	225062	M	..	..	H2a2a1	PASS	Literature
ADN006	ADN006	24017	PrepubJenaAngoSaxons	Context: Historical - Period	1150	115	600-1000 CE	Germany_Anderten_Saxon_Medieval	Lower Saxony, Anderten	Germany	52.3597	9.8695	1240k	1.11065	226227	F	..	..	J1b1a1b	PASS	Literature
ADN007	ADN007	24072	PrepubJenaAngoSaxons	Context: Historical - Period	1150	115	600-1000 CE	Germany_Anderten_Saxon_Medieval	Lower Saxony, Anderten	Germany	52.3597	9.8695	1240k	0.978055	222571	M	..	..	V	PASS	Literature
ADN008	ADN008	24070	PrepubJenaAngoSaxons	Context: Historical - Period	1150	115	600-1000 CE	Germany_Anderten_Saxon_Medieval	Lower Saxony, Anderten	Germany	52.3597	9.8695	1240k	1.16336	229315	M	..	..	H3af	PASS	Literature
ADN009	ADN009	24024	PrepubJenaAngoSaxons	Context: Historical - Period	1150	115	600-1000 CE	Germany_Anderten_Saxon_Medieval_dup.ADN010	Lower Saxony, Anderten	Germany	52.3597	9.8695	1240k	0.785207	209386	M	..	..	H2a2a1	PASS	Literature
ADN010	ADN010	24024	PrepubJenaAngoSaxons	Context: Historical - Period	1150	115	600-1000 CE	Germany_Anderten_Saxon_Medieval	Lower Saxony, Anderten	Germany	52.3597	9.8695	1240k	0.977803	221744	M	..	..	H2a2a1	PASS	Literature
ADN011	ADN011	24077	PrepubJenaAngoSaxons	Context: Historical - Period	1150	115	600-1000 CE	Germany_Anderten_Saxon_Medieval	Lower Saxony, Anderten	Germany	52.3597	9.8695	1240k	0.844989	210526	F	..	..	K1a4a1a2a	PASS	Literature
ADN012	ADN012	24086	PrepubJenaAngoSaxons	Context: Historical - Period	1150	115	600-1000 CE	Germany_Anderten_Saxon_Medieval_lc	Lower Saxony, Anderten	Germany	52.3597	9.8695	1240k	0.008647	10218	M	..	..	H+195+146	PASS	Literature
ADN013	ADN013	24064	PrepubJenaAngoSaxons	Context: Historical - Period	1150	115	600-1000 CE	Germany_Anderten_Saxon_Medieval_father.ADN011	Lower Saxony, Anderten	Germany	52.3597	9.8695	1240k	0.721121	207997	M	..	..	H1a1c	PASS	Literature
ADN014	ADN014	24099	PrepubJenaAngoSaxons	Context: Historical - Period	1150	115	600-1000 CE	Germany_Anderten_Saxon_Medieval	Lower Saxony, Anderten	Germany	52.3597	9.8695	1240k	0.968517	223032	M	..	..	H	PASS	Literature
ADN015	ADN015	24096	PrepubJenaAngoSaxons	Context: Historical - Period	1150	115	600-1000 CE	Germany_Anderten_Saxon_Medieval	Lower Saxony, Anderten	Germany	52.3597	9.8695	1240k	1.16827	230335	F	..	..	H1e	PASS	Literature
DRU001.A	DRU001	I 4	PrepubJenaAngoSaxons	Context: Historical - Period	1200	87	600-900 CE	Germany_Drantum_Saxon_Medieval	Lower Saxony, Drantum	Germany	52.8147	8.19234	1240k	0.465019	184097	F	..	..	HV+16311	PASS	Literature
DRU002.A	DRU002	II 10	PrepubJenaAngoSaxons	Context: Historical - Period	1200	87	600-900 CE	Germany_Drantum_Saxon_Medieval	Lower Saxony, Drantum	Germany	52.8147	8.19234	1240k	0.241316	148969	F	..	..	U2e2a	PASS	Literature
DRU003.A	DRU003	I 18	PrepubJenaAngoSaxons	Context: Historical - Period	1200	87	600-900 CE	Germany_Drantum_Saxon_Medieval	Lower Saxony, Drantum	Germany	52.8147	8.19234	1240k	0.568477	194653	M	..	..	H11a2a	PASS	Literature
DRU004.A	DRU004	I 7	PrepubJenaAngoSaxons	Context: Historical - Period	1200	87	600-900 CE	Germany_Drantum_Saxon_Medieval	Lower Saxony, Drantum	Germany	52.8147	8.19234	1240k	0.302645	161114	F	..	..	U5b1c2b	PASS	Literature
DRU005.A	DRU005	7 West	PrepubJenaAngoSaxons	Context: Historical - Period	1200	87	600-900 CE	Germany_Drantum_Saxon_Medieval	Lower Saxony, Drantum	Germany	52.8147	8.19234	1240k	0.103638	90065	M	..	..	H4a1a4b	PASS	Literature
DRU006.A	DRU006	45	PrepubJenaAngoSaxons	Context: Historical - Period	1200	87	600-900 CE	Germany_Drantum_Saxon_Medieval	Lower Saxony, Drantum	Germany	52.8147	8.19234	1240k	0.898358	217816	F	..	..	K1a+195	PASS	Literature
DRU007.A	DRU007	II 11	PrepubJenaAngoSaxons	Context: Historical - Period	1200	87	600-900 CE	Germany_Drantum_Saxon_Medieval	Lower Saxony, Drantum	Germany	52.8147	8.19234	1240k	0.303865	161218	F	..	..	H51	PASS	Literature
DRU008.A	DRU008	33	PrepubJenaAngoSaxons	Context: Historical - Period	1200	87	600-900 CE	Germany_Drantum_Saxon_Medieval_lc	Lower Saxony, Drantum	Germany	52.8147	8.19234	1240k	0.00501	6018	F	..	..	T2b	PASS	Literature
DRU009.A	DRU009	I 10	PrepubJenaAngoSaxons	Context: Historical - Period	1200	87	600-900 CE	Germany_Drantum_Saxon_Medieval	Lower Saxony, Drantum	Germany	52.8147	8.19234	1240k	0.191146	129630	F	..	..	K1a4a1a2b	PASS	Literature
DRU011.A	DRU011	II 12	PrepubJenaAngoSaxons	Context: Historical - Period	1200	87	600-900 CE	Germany_Drantum_Saxon_Medieval	Lower Saxony, Drantum	Germany	52.8147	8.19234	1240k	0.231355	139887	M	..	..	K	PASS	Literature
DRU012.A	DRU012	I 19	PrepubJenaAngoSaxons	Context: Historical - Period	1200	87	600-900 CE	Germany_Drantum_Saxon_Medieval	Lower Saxony, Drantum	Germany	52.8147	8.19234	1240k	0.248724	150680	M	..	..	H2a2a1	PASS	Literature
DRU013.A	DRU013	28	PrepubJenaAngoSaxons	Context: Historical - Period	1200	87	600-900 CE	Germany_Drantum_Saxon_Medieval	Lower Saxony, Drantum	Germany	52.8147	8.19234	1240k	0.736683	204159	F	..	..	K1a4d	PASS	Literature
DRU014.A	DRU014	40	PrepubJenaAngoSaxons	Context: Historical - Period	1200	87	600-900 CE	Germany_Drantum_Saxon_Medieval_father.DRU006.A	Lower Saxony, Drantum	Germany	52.8147	8.19234	1240k	0.797257	205835	M	..	..	H17b	PASS	Literature
DRU015.A	DRU015	3	PrepubJenaAngoSaxons	Context: Historical - Period	1200	87	600-900 CE	Germany_Drantum_Saxon_Medieval	Lower Saxony, Drantum	Germany	52.8147	8.19234	1240k	0.598179	192662	F	..	..	H31a	PASS	Literature
DRU016.A	DRU016	I 9	PrepubJenaAngoSaxons	Context: Historical - Period	1200	87	600-900 CE	Germany_Drantum_Saxon_Medieval	Lower Saxony, Drantum	Germany	52.8147	8.19234	1240k	0.614412	192082	F	..	..	U3a1	PASS	Literature
DRU017.A	DRU017	XIII 11	PrepubJenaAngoSaxons	Context: Historical - Period	1200	87	600-900 CE	Germany_Drantum_Saxon_Medieval	Lower Saxony, Drantum	Germany	52.8147	8.19234	1240k	0.924497	215294	F	..	..	H1bd	PASS	Literature
DRU018.A	DRU018	27	PrepubJenaAngoSaxons	Context: Historical - Period	1200	87	600-900 CE	Germany_Drantum_Saxon_Medieval	Lower Saxony, Drantum	Germany	52.8147	8.19234	1240k	0.914931	216373	F	..	..	H31a	PASS	Literature
DUN001.A	DUN001	147	PrepubJenaAngoSaxons	Context: Historical - Period	1050	58	800-1000 CE	Germany_Dunum_Saxon_Medieval_dup.DUN001.B	Lower Saxony, Dunum	Germany	53.5962	7.64545	1240k	0.067904	65115	M	..	..	U2e2a1a	PASS	Literature
DUN001.B	DUN001	147	PrepubJenaAngoSaxons	Context: Historical - Period	1050	58	800-1000 CE	Germany_Dunum_Saxon_Medieval_dup.DUN001.A	Lower Saxony, Dunum	Germany	53.5962	7.64545	1240k	0.131939	105561	M	..	..	U2e2a1a	PASS	Literature
DUN002.A	DUN002	128	PrepubJenaAngoSaxons	Context: Historical - Period	1050	58	800-1000 CE	Germany_Dunum_Saxon_Medieval	Lower Saxony, Dunum	Germany	53.5962	7.64545	1240k	0.366787	163978	M	..	..	H1	PASS	Literature
DUN003.A	DUN003	280	PrepubJenaAngoSaxons	Context: Historical - Period	1050	58	800-1000 CE	Germany_Dunum_Saxon_Medieval_lc	Lower Saxony, Dunum	Germany	53.5962	7.64545	1240k	0.002705	3286	M	..	..	..	PASS	Literature
DUN005.A	DUN005	127	PrepubJenaAngoSaxons	Context: Historical - Period	1050	58	800-1000 CE	Germany_Dunum_Saxon_Medieval	Lower Saxony, Dunum	Germany	53.5962	7.64545	1240k	0.154344	112666	M	..	..	X	PASS	Literature
DUN006.A	DUN006	39	PrepubJenaAngoSaxons	Context: Historical - Period	1050	58	800-1000 CE	Germany_Dunum_Saxon_Medieval	Lower Saxony, Dunum	Germany	53.5962	7.64545	1240k	0.21246	139312	M	..	..	J2b2	PASS	Literature
DUN007.A	DUN007	112	PrepubJenaAngoSaxons	Context: Historical - Period	1050	58	800-1000 CE	Germany_Dunum_Saxon_Medieval	Lower Saxony, Dunum	Germany	53.5962	7.64545	1240k	0.43725	180033	F	..	..	H1c3b	PASS	Literature
DUN008.A	DUN008	351	PrepubJenaAngoSaxons	Context: Historical - Period	1050	58	800-1000 CE	Germany_Dunum_Saxon_Medieval_lc	Lower Saxony, Dunum	Germany	53.5962	7.64545	1240k	0.007554	9097	M	..	..	..	PASS	Literature
DUN009.A	DUN009	311	PrepubJenaAngoSaxons	Context: Historical - Period	1050	58	800-1000 CE	Germany_Dunum_Saxon_Medieval	Lower Saxony, Dunum	Germany	53.5962	7.64545	1240k	0.084032	78644	M	..	..	H3au	PASS	Literature
DUN010.A	DUN010	122	PrepubJenaAngoSaxons	Context: Historical - Period	1050	58	800-1000 CE	Germany_Dunum_Saxon_Medieval	Lower Saxony, Dunum	Germany	53.5962	7.64545	1240k	0.256881	145096	M	..	..	H1au1	PASS	Literature
DUN011.A	DUN011	352	PrepubJenaAngoSaxons	Context: Historical - Period	1050	58	800-1000 CE	Germany_Dunum_Saxon_Medieval	Lower Saxony, Dunum	Germany	53.5962	7.64545	1240k	0.875252	211501	M	..	..	U4b1b1	PASS	Literature
DUN012.A	DUN012	241	PrepubJenaAngoSaxons	Context: Historical - Period	1050	58	800-1000 CE	Germany_Dunum_Saxon_Medieval	Lower Saxony, Dunum	Germany	53.5962	7.64545	1240k	0.05774	57573	M	..	..	..	PASS	Literature
DUN013.A	DUN013	350	PrepubJenaAngoSaxons	Context: Historical - Period	1050	58	800-1000 CE	Germany_Dunum_Saxon_Medieval	Lower Saxony, Dunum	Germany	53.5962	7.64545	1240k	0.135262	105453	M	..	..	H58	PASS	Literature
EAS005	EAS005	EST 84 37	PrepubJenaAngoSaxons	Context: Historical - Period	1300	29	600-700 CE	England_Kent_AngloSaxon_Emedieval	England, Kent, Eastry	United Kingdom	51.2453	1.30337	1240k	0.003852	221843	M	..	..	I2	PASS	Literature
GRO001.A	GRO001	V0551	PrepubJenaAngoSaxons	Context: Historical - Period	900	29	1000-1100 CE	Netherlands_Groningen_Saxon_Medieval_oAfrica2	Groningen	Netherlands	53.2173	6.56552	1240k	0.245418	176947	F	..	..	H1a1	PASS	Literature
GRO002.A	GRO002	V0556	PrepubJenaAngoSaxons	Context: Historical - Period	1000	29	900-1000 CE	Netherlands_Groningen_Saxon_Medieval	Groningen	Netherlands	53.2173	6.56552	1240k	0.29111	91390	M	..	..	U5a1i1	PASS	Literature
GRO004.A	GRO004	V0568	PrepubJenaAngoSaxons	Context: Historical - Period	950	29	900-1100 CE	Netherlands_Groningen_Saxon_Medieval_lc	Groningen	Netherlands	53.2173	6.56552	1240k	0.038872	4632	F	..	..	J1c2c	PASS	Literature
GRO005.A	GRO005	V0592	PrepubJenaAngoSaxons	Context: Historical - Period	900	29	1000-1100 CE	Netherlands_Groningen_Saxon_Medieval_oAfrica1	Groningen	Netherlands	53.2173	6.56552	1240k	0.312963	201066	M	..	..	U5b1b1	PASS	Literature
GRO006.A	GRO006	V0604	PrepubJenaAngoSaxons	Context: Historical - Period	950	58	900-1100 CE	Netherlands_Groningen_Saxon_Medieval_oAfrica1	Groningen	Netherlands	53.2173	6.56552	1240k	0.069616	91088	F	..	..	T2b	PASS	Literature
GRO014.A	GRO014	V1071	PrepubJenaAngoSaxons	Context: Historical - Period	1075	72	750-1000 CE	Netherlands_Groningen_Saxon_Medieval	Groningen	Netherlands	53.2173	6.56552	1240k	0.490664	229159	F	..	..	J2a1a1a2	PASS	Literature
GRO015.A	GRO015	V1073	PrepubJenaAngoSaxons	Context: Historical - Period	950	58	900-1100 CE	Netherlands_Groningen_Saxon_Medieval	Groningen	Netherlands	53.2173	6.56552	1240k	0.367047	122677	F	..	..	J2a1a1a2	PASS	Literature
GRO016.A	GRO016	V1104	PrepubJenaAngoSaxons	Context: Historical - Period	950	58	900-1100 CE	Netherlands_Groningen_Saxon_Medieval_1d.rel.GRO015.A	Groningen	Netherlands	53.2173	6.56552	1240k	0.353885	59221	M	..	..	J2a1a1a2	PASS	Literature
GRO017.A	GRO017	V1119	PrepubJenaAngoSaxons	Context: Historical - Period	1050	58	800-1000 CE	Netherlands_Groningen_Saxon_Medieval	Groningen	Netherlands	53.2173	6.56552	1240k	0.413348	246562	M	..	..	J1b1a1+146C	PASS	Literature
GRO019.A	GRO019	V1135	PrepubJenaAngoSaxons	Context: Historical - Period	1000	29	900-1000 CE	Netherlands_Groningen_Saxon_Medieval	Groningen	Netherlands	53.2173	6.56552	1240k	0.090839	116039	M	..	..	K1a4d	PASS	Literature
HID001.A	HID001	Bef. 1995	PrepubJenaAngoSaxons	Context: Historical - Period	1550	58	300-500 CE	Germany_Hiddestorf_Saxon_EMedieval	Lower Saxony, Hiddestorf	Germany	52.2804	9.71249	1240k	0.165578	177442	M	..	..	..	PASS	Literature
HID001.B	HID001	Bef. 1995	PrepubJenaAngoSaxons	Context: Historical - Period	1550	58	300-500 CE	Germany_Hiddestorf_Saxon_EMedieval_dup.HID001.A	Lower Saxony, Hiddestorf	Germany	52.2804	9.71249	1240k	0.363021	42405	M	..	..	..	PASS	Literature
HID002.A	HID002	Bef. 2050	PrepubJenaAngoSaxons	Context: Historical - Period	1550	58	300-500 CE	Germany_Hiddestorf_Saxon_EMedieval	Lower Saxony, Hiddestorf	Germany	52.2804	9.71249	1240k	1.26052	179096	M	..	..	H15a1	PASS	Literature
HID002.B	HID002	Bef. 2050	PrepubJenaAngoSaxons	Context: Historical - Period	1550	58	300-500 CE	Germany_Hiddestorf_Saxon_EMedieval_dup.HID002.A	Lower Saxony, Hiddestorf	Germany	52.2804	9.71249	1240k	0.357287	69536	M	..	..	H15a1	PASS	Literature
HID003	HID003	Bef. 2053	PrepubJenaAngoSaxons	Context: Historical - Period	1550	58	300-500 CE	Germany_Hiddestorf_Saxon_EMedieval	Lower Saxony, Hiddestorf	Germany	52.2804	9.71249	1240k	0.067016	204547	M	..	..	T2b3+151	PASS	Literature
HID004	HID004	Bef. 2055	PrepubJenaAngoSaxons	Context: Historical - Period	1550	58	300-500 CE	Germany_Hiddestorf_Saxon_EMedieval	Lower Saxony, Hiddestorf	Germany	52.2804	9.71249	1240k	0.618982	178977	M	..	..	K1a4a1e	PASS	Literature
IND001.A	IND001	623-5 / QX12	PrepubJenaAngoSaxons	Context: Historical - Period	1350	115	400-800 CE	Germany_AltInden_Saxon_EMedieval	North Rhine-Westphalia, Alt-Inden	Germany	50.8461	6.35782	1240k	0.365475	215799	M	..	..	U5b2a1a2	PASS	Literature
IND002.A	IND002	606-1 / QX13	PrepubJenaAngoSaxons	Context: Historical - Period	1350	115	400-800 CE	Germany_AltInden_Saxon_EMedieval	North Rhine-Westphalia, Alt-Inden	Germany	50.8461	6.35782	1240k	1.24681	201356	M	..	..	V3c	PASS	Literature
IND003.A	IND003	2-4 / QX14	PrepubJenaAngoSaxons	Context: Historical - Period	1350	115	400-800 CE	Germany_AltInden_Saxon_EMedieval	North Rhine-Westphalia, Alt-Inden	Germany	50.8461	6.35782	1240k	0.725228	210503	M	..	..	T2b	PASS	Literature
IND004.A	IND004	579-7 / QX15	PrepubJenaAngoSaxons	Context: Historical - Period	1350	115	400-800 CE	Germany_AltInden_Saxon_EMedieval	North Rhine-Westphalia, Alt-Inden	Germany	50.8461	6.35782	1240k	0.411209	217628	F	..	..	U8b1b1	PASS	Literature
IND005.A	IND005	571-8 / QX16	PrepubJenaAngoSaxons	Context: Historical - Period	1350	115	400-800 CE	Germany_AltInden_Saxon_EMedieval	North Rhine-Westphalia, Alt-Inden	Germany	50.8461	6.35782	1240k	1.07332	196805	M	..	..	T2g1a1	PASS	Literature
IND006.A	IND006	502-7 / QX17	PrepubJenaAngoSaxons	Context: Historical - Period	1350	115	400-800 CE	Germany_AltInden_Saxon_EMedieval	North Rhine-Westphalia, Alt-Inden	Germany	50.8461	6.35782	1240k	0.279446	193291	M	..	..	H13a1a	PASS	Literature
IND007.A	IND007	518-6 / QX20	PrepubJenaAngoSaxons	Context: Historical - Period	1350	115	400-800 CE	Germany_AltInden_Saxon_EMedieval	North Rhine-Westphalia, Alt-Inden	Germany	50.8461	6.35782	1240k	1.06903	192462	M	..	..	J2b1a1	PASS	Literature
IND008.A	IND008	521-17 / QX24	PrepubJenaAngoSaxons	Context: Historical - Period	1350	115	400-800 CE	Germany_AltInden_Saxon_EMedieval_father.or.son.IND001.A	North Rhine-Westphalia, Alt-Inden	Germany	50.8461	6.35782	1240k	0.534706	85602	M	..	..	H2a2	PASS	Literature
IND009.A	IND009	77-6 / QX25	PrepubJenaAngoSaxons	Context: Historical - Period	1350	115	400-800 CE	Germany_AltInden_Saxon_EMedieval	North Rhine-Westphalia, Alt-Inden	Germany	50.8461	6.35782	1240k	0.464758	43243	M	..	..	R0a (?)	PASS	Literature
IND010.A	IND010	574-6 / QX27	PrepubJenaAngoSaxons	Context: Historical - Period	1350	115	400-800 CE	Germany_AltInden_Saxon_EMedieval	North Rhine-Westphalia, Alt-Inden	Germany	50.8461	6.35782	1240k	0.614573	174748	M	..	..	H8c	PASS	Literature
IND011.A	IND011	629-8 / QX28	PrepubJenaAngoSaxons	Context: Historical - Period	1350	115	400-800 CE	Germany_AltInden_Saxon_EMedieval	North Rhine-Westphalia, Alt-Inden	Germany	50.8461	6.35782	1240k	0.09522	219976	M	..	..	U5b1	PASS	Literature
IND012.A	IND012	583-7 / QX30	PrepubJenaAngoSaxons	Context: Historical - Period	1350	115	400-800 CE	Germany_AltInden_Saxon_EMedieval	North Rhine-Westphalia, Alt-Inden	Germany	50.8461	6.35782	1240k	0.863386	223400	M	..	..	U5b1	PASS	Literature
IND013.A	IND013	453-12 / QX31	PrepubJenaAngoSaxons	Context: Historical - Period	1350	115	400-800 CE	Germany_AltInden_Saxon_EMedieval	North Rhine-Westphalia, Alt-Inden	Germany	50.8461	6.35782	1240k	1.06237	243238	M	..	..	H3b1b1	PASS	Literature
IND014.A	IND014	9-8 / QX33	PrepubJenaAngoSaxons	Context: Historical - Period	1350	115	400-800 CE	Germany_AltInden_Saxon_EMedieval	North Rhine-Westphalia, Alt-Inden	Germany	50.8461	6.35782	1240k	0.475624	238121	M	..	..	T2	PASS	Literature
IND015.A	IND015	127-12 / QX37	PrepubJenaAngoSaxons	Context: Historical - Period	1350	115	400-800 CE	Germany_AltInden_Saxon_EMedieval	North Rhine-Westphalia, Alt-Inden	Germany	50.8461	6.35782	1240k	0.05	102628	M	..	..	H3h3 (?)	PASS	Literature
IND016.A	IND016	103-7 / QX40	PrepubJenaAngoSaxons	Context: Historical - Period	1350	115	400-800 CE	Germany_AltInden_Saxon_EMedieval	North Rhine-Westphalia, Alt-Inden	Germany	50.8461	6.35782	1240k	0.042333	163463	M	..	..	T2f1a1	PASS	Literature
IND017.A	IND017	32-8 / QX41	PrepubJenaAngoSaxons	Context: Historical - Period	1350	115	400-800 CE	Germany_AltInden_Saxon_EMedieval	North Rhine-Westphalia, Alt-Inden	Germany	50.8461	6.35782	1240k	0.413449	243250	M	..	..	U3a1	PASS	Literature
ISS001	ISS001	3540	PrepubJenaAngoSaxons	Context: Historical - Period	1550	58	300-500 CE	Germany_Issendorf_Saxon_EMedieval	Lower Saxony, Issendorf	Germany	53.4876	9.51318	1240k	0.044179	34149	F	..	..	..	PASS	Literature
ISS002	ISS002	3543	PrepubJenaAngoSaxons	Context: Historical - Period	1550	58	300-500 CE	Germany_Issendorf_Saxon_EMedieval	Lower Saxony, Issendorf	Germany	53.4876	9.51318	1240k	0.08537	116021	M	..	..	T2e	PASS	Literature
KIL001.B	KIL001	BL 41	PrepubJenaAngoSaxons	Context: Historical - Period	950	173	700-1300 CE	Ireland_Kilteasheen_AngloSaxon_EMedieval_Norman	Roscommon, Kilteasheen	Ireland	54.0068	-8.20231	1240k	0.911588	170360	F	..	..	T2b+152	PASS	Literature
KIL002.B	KIL002	BL 121	PrepubJenaAngoSaxons	Context: Historical - Period	950	173	700-1300 CE	Ireland_Kilteasheen_AngloSaxon_EMedieval_Norman	Roscommon, Kilteasheen	Ireland	54.0068	-8.20231	1240k	0.05284	178975	M	..	..	U1a1a3	PASS	Literature
KIL003.B	KIL003	BL 46	PrepubJenaAngoSaxons	Context: Historical - Period	950	173	700-1300 CE	Ireland_Kilteasheen_AngloSaxon_EMedieval_Norman	Roscommon, Kilteasheen	Ireland	54.0068	-8.20231	1240k	0.782854	187845	F	..	..	H3as	PASS	Literature
KIL004.B	KIL004	BL 135	PrepubJenaAngoSaxons	Context: Historical - Period	950	173	700-1300 CE	Ireland_Kilteasheen_AngloSaxon_EMedieval_Norman	Roscommon, Kilteasheen	Ireland	54.0068	-8.20231	1240k	0.922315	201647	M	..	..	U5a1f1a1	PASS	Literature
KIL006.B	KIL006	BL 102	PrepubJenaAngoSaxons	Context: Historical - Period	950	173	700-1300 CE	Ireland_Kilteasheen_AngloSaxon_EMedieval_Norman	Roscommon, Kilteasheen	Ireland	54.0068	-8.20231	1240k	1.00986	210265	F	..	..	H4a1a3a	PASS	Literature
KIL007.B	KIL007	BL 72	PrepubJenaAngoSaxons	Context: Historical - Period	950	173	700-1300 CE	Ireland_Kilteasheen_AngloSaxon_EMedieval_Norman	Roscommon, Kilteasheen	Ireland	54.0068	-8.20231	1240k	0.02575	183253	M	..	..	T2b19b	PASS	Literature
KIL008.B	KIL008	BL 56	PrepubJenaAngoSaxons	Context: Historical - Period	950	173	700-1300 CE	Ireland_Kilteasheen_AngloSaxon_EMedieval_Norman	Roscommon, Kilteasheen	Ireland	54.0068	-8.20231	1240k	0.0916	213205	F	..	..	U4a1a2	PASS	Literature
KIL009.B	KIL009	BL 27	PrepubJenaAngoSaxons	Context: Historical - Period	950	173	700-1300 CE	Ireland_Kilteasheen_AngloSaxon_EMedieval_Norman	Roscommon, Kilteasheen	Ireland	54.0068	-8.20231	1240k	0.720262	184114	M	..	..	K1a4a1	PASS	Literature
KIL012.A	KIL012	BL 2	PrepubJenaAngoSaxons	Context: Historical - Period	950	173	700-1300 CE	Ireland_Kilteasheen_AngloSaxon_EMedieval_Norman	Roscommon, Kilteasheen	Ireland	54.0068	-8.20231	1240k	0.853911	175501	M	..	..	V3	PASS	Literature
KIL013.B	KIL013	BL 3	PrepubJenaAngoSaxons	Context: Historical - Period	950	173	700-1300 CE	Ireland_Kilteasheen_AngloSaxon_EMedieval_Norman	Roscommon, Kilteasheen	Ireland	54.0068	-8.20231	1240k	0.95636	204081	F	..	..	H13a1a4	PASS	Literature
KIL014.B	KIL014	BL 6	PrepubJenaAngoSaxons	Context: Historical - Period	950	173	700-1300 CE	Ireland_Kilteasheen_AngloSaxon_EMedieval_Norman	Roscommon, Kilteasheen	Ireland	54.0068	-8.20231	1240k	0.263361	216373	M	..	..	J1c1a	PASS	Literature
KIL015.B	KIL015	BL 7	PrepubJenaAngoSaxons	Context: Historical - Period	950	173	700-1300 CE	Ireland_Kilteasheen_AngloSaxon_EMedieval_Norman	Roscommon, Kilteasheen	Ireland	54.0068	-8.20231	1240k	0.069815	123553	M	..	..	V10a	PASS	Literature
KIL016.B	KIL016	BL 8	PrepubJenaAngoSaxons	Context: Historical - Period	950	173	700-1300 CE	Ireland_Kilteasheen_AngloSaxon_EMedieval_Norman	Roscommon, Kilteasheen	Ireland	54.0068	-8.20231	1240k	1.01733	178813	M	..	..	J1c	PASS	Literature
KIL017.A	KIL017	BL 18	PrepubJenaAngoSaxons	Context: Historical - Period	950	173	700-1300 CE	Ireland_Kilteasheen_AngloSaxon_EMedieval_Norman	Roscommon, Kilteasheen	Ireland	54.0068	-8.20231	1240k	0.00609	232925	M	..	..	H1o	PASS	Literature
KIL018.B	KIL018	BL 26A	PrepubJenaAngoSaxons	Context: Historical - Period	950	173	700-1300 CE	Ireland_Kilteasheen_AngloSaxon_EMedieval_Norman	Roscommon, Kilteasheen	Ireland	54.0068	-8.20231	1240k	0.010062	194733	M	..	..	H1	PASS	Literature
KIL019.B	KIL019	BL 32	PrepubJenaAngoSaxons	Context: Historical - Period	950	173	700-1300 CE	Ireland_Kilteasheen_AngloSaxon_EMedieval_Norman	Roscommon, Kilteasheen	Ireland	54.0068	-8.20231	1240k	0.011837	64119	M	..	..	K1c2	PASS	Literature
KIL020.A	KIL020	BL 34	PrepubJenaAngoSaxons	Context: Historical - Period	950	173	700-1300 CE	Ireland_Kilteasheen_AngloSaxon_EMedieval_Norman	Roscommon, Kilteasheen	Ireland	54.0068	-8.20231	1240k	0.016153	214272	M	..	..	V1a	PASS	Literature
KIL021.A	KIL021	BL 39	PrepubJenaAngoSaxons	Context: Historical - Period	950	173	700-1300 CE	Ireland_Kilteasheen_AngloSaxon_EMedieval_Norman	Roscommon, Kilteasheen	Ireland	54.0068	-8.20231	1240k	0.070556	150346	F	..	..	..	PASS	Literature
KIL022.B	KIL022	BL 42	PrepubJenaAngoSaxons	Context: Historical - Period	950	173	700-1300 CE	Ireland_Kilteasheen_AngloSaxon_EMedieval_Norman	Roscommon, Kilteasheen	Ireland	54.0068	-8.20231	1240k	0.986436	228729	M	..	..	U4b1b2	PASS	Literature
KIL023.B	KIL023	BL 44	PrepubJenaAngoSaxons	Context: Historical - Period	950	173	700-1300 CE	Ireland_Kilteasheen_AngloSaxon_EMedieval_Norman	Roscommon, Kilteasheen	Ireland	54.0068	-8.20231	1240k	1.18142	190100	F	..	..	J2a1a1	PASS	Literature
KIL024.B	KIL024	BL 45	PrepubJenaAngoSaxons	Context: Historical - Period	950	173	700-1300 CE	Ireland_Kilteasheen_AngloSaxon_EMedieval_Norman	Roscommon, Kilteasheen	Ireland	54.0068	-8.20231	1240k	0.017764	167286	M	..	..	J1c3f	PASS	Literature
KIL025.B	KIL025	BL 58	PrepubJenaAngoSaxons	Context: Historical - Period	950	173	700-1300 CE	Ireland_Kilteasheen_AngloSaxon_EMedieval_Norman	Roscommon, Kilteasheen	Ireland	54.0068	-8.20231	1240k	1.0986	217638	M	..	..	U5a1a	PASS	Literature
KIL026.B	KIL026	BL 59	PrepubJenaAngoSaxons	Context: Historical - Period	950	173	700-1300 CE	Ireland_Kilteasheen_AngloSaxon_EMedieval_Norman	Roscommon, Kilteasheen	Ireland	54.0068	-8.20231	1240k	0.395699	152692	M	..	..	T2b	PASS	Literature
KIL027.B	KIL027	BL 62	PrepubJenaAngoSaxons	Context: Historical - Period	950	173	700-1300 CE	Ireland_Kilteasheen_AngloSaxon_EMedieval_Norman	Roscommon, Kilteasheen	Ireland	54.0068	-8.20231	1240k	1.0115	220816	M	..	..	H7a1b	PASS	Literature
KIL028.B	KIL028	BL 63	PrepubJenaAngoSaxons	Context: Historical - Period	950	173	700-1300 CE	Ireland_Kilteasheen_AngloSaxon_EMedieval_Norman	Roscommon, Kilteasheen	Ireland	54.0068	-8.20231	1240k	0.500702	193396	F	..	..	K2b1a	PASS	Literature
KIL030.A	KIL030	BL 67	PrepubJenaAngoSaxons	Context: Historical - Period	950	173	700-1300 CE	Ireland_Kilteasheen_AngloSaxon_EMedieval_Norman_oSteppe	Roscommon, Kilteasheen	Ireland	54.0068	-8.20231	1240k	0.030234	178439	M	..	..	U5a1a1	PASS	Literature
KIL031.B	KIL031	BL 70	PrepubJenaAngoSaxons	Context: Historical - Period	950	173	700-1300 CE	Ireland_Kilteasheen_AngloSaxon_EMedieval_Norman	Roscommon, Kilteasheen	Ireland	54.0068	-8.20231	1240k	0.028018	190089	F	..	..	T2e	PASS	Literature
KIL032.B	KIL032	BL 71	PrepubJenaAngoSaxons	Context: Historical - Period	950	173	700-1300 CE	Ireland_Kilteasheen_AngloSaxon_EMedieval_Norman	Roscommon, Kilteasheen	Ireland	54.0068	-8.20231	1240k	0.282388	79855	M	..	..	U4a1a	PASS	Literature
KIL033.B	KIL033	BL 86-91	PrepubJenaAngoSaxons	Context: Historical - Period	950	173	700-1300 CE	Ireland_Kilteasheen_AngloSaxon_EMedieval_Norman	Roscommon, Kilteasheen	Ireland	54.0068	-8.20231	1240k	1.06275	209850	M	..	..	K1a4a1	PASS	Literature
KIL034.A	KIL034	BL 85/90	PrepubJenaAngoSaxons	Context: Historical - Period	950	173	700-1300 CE	Ireland_Kilteasheen_AngloSaxon_EMedieval_Norman	Roscommon, Kilteasheen	Ireland	54.0068	-8.20231	1240k	0.582489	218968	M	..	..	H3ao	PASS	Literature
KIL035.B	KIL035	BL 87	PrepubJenaAngoSaxons	Context: Historical - Period	950	173	700-1300 CE	Ireland_Kilteasheen_AngloSaxon_EMedieval_Norman	Roscommon, Kilteasheen	Ireland	54.0068	-8.20231	1240k	0.422428	176357	M	..	..	H1b	PASS	Literature
KIL037.A	KIL037	BL 99	PrepubJenaAngoSaxons	Context: Historical - Period	950	173	700-1300 CE	Ireland_Kilteasheen_AngloSaxon_EMedieval_Norman	Roscommon, Kilteasheen	Ireland	54.0068	-8.20231	1240k	1.13504	49553	M	..	..	H13a1a	PASS	Literature
KIL038.A	KIL038	BL 110B	PrepubJenaAngoSaxons	Context: Historical - Period	950	173	700-1300 CE	Ireland_Kilteasheen_AngloSaxon_EMedieval_Norman	Roscommon, Kilteasheen	Ireland	54.0068	-8.20231	1240k	0.029806	44017	M	..	..	I4a	PASS	Literature
KIL041.B	KIL041	BL 116	PrepubJenaAngoSaxons	Context: Historical - Period	950	173	700-1300 CE	Ireland_Kilteasheen_AngloSaxon_EMedieval_Norman	Roscommon, Kilteasheen	Ireland	54.0068	-8.20231	1240k	0.552699	186819	M	..	..	V3a1	PASS	Literature
KIL042.A	KIL042	BL 118	PrepubJenaAngoSaxons	Context: Historical - Period	950	173	700-1300 CE	Ireland_Kilteasheen_AngloSaxon_EMedieval_Norman	Roscommon, Kilteasheen	Ireland	54.0068	-8.20231	1240k	0.540352	46340	F	..	..	J1	PASS	Literature
KIL043.B	KIL043	BL 124	PrepubJenaAngoSaxons	Context: Historical - Period	950	173	700-1300 CE	Ireland_Kilteasheen_AngloSaxon_EMedieval_Norman	Roscommon, Kilteasheen	Ireland	54.0068	-8.20231	1240k	0.862716	81703	M	..	..	I2	PASS	Literature
KIL044.B	KIL044	BL 125	PrepubJenaAngoSaxons	Context: Historical - Period	950	173	700-1300 CE	Ireland_Kilteasheen_AngloSaxon_EMedieval_Norman	Roscommon, Kilteasheen	Ireland	54.0068	-8.20231	1240k	0.870762	215649	M	..	..	U5b2c2b	PASS	Literature
KIL045.B	KIL045	BL 126	PrepubJenaAngoSaxons	Context: Historical - Period	950	173	700-1300 CE	Ireland_Kilteasheen_AngloSaxon_EMedieval_Norman	Roscommon, Kilteasheen	Ireland	54.0068	-8.20231	1240k	0.015276	53747	M	..	..	U5a1g	PASS	Literature
KIL047.B	KIL047	BL 134	PrepubJenaAngoSaxons	Context: Historical - Period	950	173	700-1300 CE	Ireland_Kilteasheen_AngloSaxon_EMedieval_Norman	Roscommon, Kilteasheen	Ireland	54.0068	-8.20231	1240k	0.734454	202170	M	..	..	H	PASS	Literature
KPN001.A	KPN001	14553	PrepubJenaAngoSaxons	Context: Historical - Period	900	29	1000-1100 CE	Denmark_Zealand_Saxon_Medieval	Zealand, Kopenhagen	Denmark	55.6753	12.5683	1240k	0.373338	214959	F	..	..	H3v+16093	PASS	Literature
KPN002.A	KPN002	14758	PrepubJenaAngoSaxons	Context: Historical - Period	900	29	1000-1100 CE	Denmark_Zealand_Saxon_Medieval	Zealand, Kopenhagen	Denmark	55.6753	12.5683	1240k	0.23456	228449	M	..	..	HV9a1a	PASS	Literature
KPN003.A	KPN003	16194	PrepubJenaAngoSaxons	Context: Historical - Period	900	29	1000-1100 CE	Denmark_Zealand_Saxon_Medieval	Zealand, Kopenhagen	Denmark	55.6753	12.5683	1240k	0.768369	29132	F	..	..	H31	PASS	Literature
KPN004.A	KPN004	19235	PrepubJenaAngoSaxons	Context: Historical - Period	900	29	1000-1100 CE	Denmark_Zealand_Saxon_Medieval	Zealand, Kopenhagen	Denmark	55.6753	12.5683	1240k	0.588013	82333	F	..	..	H2a1	PASS	Literature
KPN005.A	KPN005	19712	PrepubJenaAngoSaxons	Context: Historical - Period	900	29	1000-1100 CE	Denmark_Zealand_Saxon_Medieval	Zealand, Kopenhagen	Denmark	55.6753	12.5683	1240k	0.329749	209755	F	..	..	U2e2a1	PASS	Literature
KPN006.A	KPN006	20597	PrepubJenaAngoSaxons	Context: Historical - Period	900	29	1000-1100 CE	Denmark_Zealand_Saxon_Medieval	Zealand, Kopenhagen	Denmark	55.6753	12.5683	1240k	0.508725	213130	F	..	..	T2b5a1	PASS	Literature
KPN007.A	KPN007	24076	PrepubJenaAngoSaxons	Context: Historical - Period	900	29	1000-1100 CE	Denmark_Zealand_Saxon_Medieval	Zealand, Kopenhagen	Denmark	55.6753	12.5683	1240k	0.517992	211028	F	..	..	H1b	PASS	Literature
KPN008.A	KPN008	25424	PrepubJenaAngoSaxons	Context: Historical - Period	900	29	1000-1100 CE	Denmark_Zealand_Saxon_Medieval	Zealand, Kopenhagen	Denmark	55.6753	12.5683	1240k	0.314573	147949	F	..	..	H3h	PASS	Literature
KPN009.A	KPN009	25830	PrepubJenaAngoSaxons	Context: Historical - Period	900	29	1000-1100 CE	Denmark_Zealand_Saxon_Medieval	Zealand, Kopenhagen	Denmark	55.6753	12.5683	1240k	0.195813	67583	F	..	..	W1+119	PASS	Literature
KPN010.A	KPN010	30393	PrepubJenaAngoSaxons	Context: Historical - Period	900	29	1000-1100 CE	Denmark_Zealand_Saxon_Medieval	Zealand, Kopenhagen	Denmark	55.6753	12.5683	1240k	0.00332	229906	M	..	..	I2	PASS	Literature
KPN011.A	KPN011	30905	PrepubJenaAngoSaxons	Context: Historical - Period	900	29	1000-1100 CE	Denmark_Zealand_Saxon_Medieval_lc	Zealand, Kopenhagen	Denmark	55.6753	12.5683	1240k	0.660581	7316	M	..	..	H6a1a	PASS	Literature
KPN012.A	KPN012	31074	PrepubJenaAngoSaxons	Context: Historical - Period	900	29	1000-1100 CE	Denmark_Zealand_Saxon_Medieval_lc	Zealand, Kopenhagen	Denmark	55.6753	12.5683	1240k	0.844423	11896	F	..	..	H10c1	PASS	Literature
KPN013.A	KPN013	32248	PrepubJenaAngoSaxons	Context: Historical - Period	900	29	1000-1100 CE	Denmark_Zealand_Saxon_Medieval_lc	Zealand, Kopenhagen	Denmark	55.6753	12.5683	1240k	0.340832	13994	F	..	..	I2d	PASS	Literature
KPN014.A	KPN014	32345	PrepubJenaAngoSaxons	Context: Historical - Period	900	29	1000-1100 CE	Denmark_Zealand_Saxon_Medieval	Zealand, Kopenhagen	Denmark	55.6753	12.5683	1240k	0.524139	18765	F	..	..	HV+16311	PASS	Literature
KPN015.A	KPN015	33618	PrepubJenaAngoSaxons	Context: Historical - Period	900	29	1000-1100 CE	Denmark_Zealand_Saxon_Medieval	Zealand, Kopenhagen	Denmark	55.6753	12.5683	1240k	0.194344	68706	F	..	..	V3c	PASS	Literature
LAK016	LAK016	Sk 4222	PrepubJenaAngoSaxons	Direct: (WARNING: MISSING LAB CODE) IntCal20	1487	42	410-535 calCE (1626±15 BP)	England_Suffolk_AngloSaxon_Emedieval	England, Suffolk, Lakenheath	United Kingdom	52.4138	0.521962	1240k	0.001326	191751	M	..	..	H1 (?)	PASS	Literature
LBU005	LBU005	H12/A4	PrepubJenaAngoSaxons	Context: Historical - Period	1550	58	300-500 CE	Germany_Liebenau_Saxon_Emedieval	Lower Saxony, Liebenau	Germany	52.6053	9.09071	1240k	0.001067	202905	M	..	..	..	PASS	Literature
LBU006	LBU006	H9/A3	PrepubJenaAngoSaxons	Context: Historical - Period	1550	58	300-500 CE	Germany_Liebenau_Saxon_EMedieval	Lower Saxony, Liebenau	Germany	52.6053	9.09071	1240k	0.072365	169223	F	..	..	..	PASS	Literature
LBU007	LBU007	L12/A1	PrepubJenaAngoSaxons	Context: Historical - Period	1550	58	300-500 CE	Germany_Liebenau_Saxon_Emedieval	Lower Saxony, Liebenau	Germany	52.6053	9.09071	1240k	0.001022	137521	F	..	..	..	PASS	Literature
LBU010	LBU010	J15/A1	PrepubJenaAngoSaxons	Context: Historical - Period	1550	58	300-500 CE	Germany_Liebenau_Saxon_Emedieval	Lower Saxony, Liebenau	Germany	52.6053	9.09071	1240k	0.007826	153930	M	..	..	..	PASS	Literature
SED001	SED001	SH99 S1006	PrepubJenaAngoSaxons	Context: Historical - Period	1200	29	700-800 CE	England_Norfolk_AngloSaxon_Emedieval	England, Norfolk, Sedgeford	United Kingdom	52.8997	0.544309	1240k	0.005531	180216	F	..	..	..	PASS	Literature
SED007	SED007	SH98 S0044	PrepubJenaAngoSaxons	Context: Historical - Period	1200	29	700-800 CE	England_Norfolk_AngloSaxon_EMedieval	England, Norfolk, Sedgeford	United Kingdom	52.8997	0.544309	1240k	0.026297	180625	M	..	..	H1a1	PASS	Literature
SED011	SED011	SH10 S8002	PrepubJenaAngoSaxons	Context: Historical - Period	1200	29	700-800 CE	England_Norfolk_AngloSaxon_Emedieval	England, Norfolk, Sedgeford	United Kingdom	52.8997	0.544309	1240k	0.007375	150221	M	..	..	T2	PASS	Literature
SRS001.A	SRS001	455	PrepubJenaAngoSaxons	Context: Historical - Period	1150	58	700-900 CE	Germany_Schortens_Saxon_EMedieval	Lower Saxony, Schortens	Germany	53.5377	7.94468	1240k	0.053868	200889	M	..	..	..	PASS	Literature
SRS002.A	SRS002	85	PrepubJenaAngoSaxons	Context: Historical - Period	1150	58	700-900 CE	Germany_Schortens_Saxon_Emedieval	Lower Saxony, Schortens	Germany	53.5377	7.94468	1240k	0.00653	212307	M	..	..	..	PASS	Literature
SRS003.A	SRS003	87	PrepubJenaAngoSaxons	Context: Historical - Period	1150	58	700-900 CE	Germany_Schortens_Saxon_EMedieval	Lower Saxony, Schortens	Germany	53.5377	7.94468	1240k	0.311676	159776	M	..	..	T1a1a1	PASS	Literature
SRS004.A	SRS004	88	PrepubJenaAngoSaxons	Context: Historical - Period	1150	58	700-900 CE	Germany_Schortens_Saxon_EMedieval	Lower Saxony, Schortens	Germany	53.5377	7.94468	1240k	0.633395	187963	M	..	..	H6a1a2b1	PASS	Literature
SWG006.A	SWG006	KH130169	PrepubJenaAngoSaxons	Context: Historical - Period	850	58	1000-1200 CE	Germany_Schleswig_Saxon_LMedieval	Schleswig-Holstein, Schleswig	Germany	54.5205	9.55972	1240k	0.501961	129553	M	..	..	U5a1c1a	PASS	Literature
SWG007.A	SWG007	KH130173	PrepubJenaAngoSaxons	Context: Historical - Period	850	58	1000-1200 CE	Germany_Schleswig_Saxon_LMedieval	Schleswig-Holstein, Schleswig	Germany	54.5205	9.55972	1240k	0.41244	232143	M	..	..	H1a1	PASS	Literature
SWG008.A	SWG008	KH130190	PrepubJenaAngoSaxons	Context: Historical - Period	800	29	1100-1200 CE	Germany_Schleswig_Saxon_LMedieval	Schleswig-Holstein, Schleswig	Germany	54.5205	9.55972	1240k	0.529468	237114	M	..	..	H5a1c1a	PASS	Literature
SWG009.A	SWG009	KH130191	PrepubJenaAngoSaxons	Context: Historical - Period	850	58	1000-1200 CE	Germany_Schleswig_Saxon_LMedieval	Schleswig-Holstein, Schleswig	Germany	54.5205	9.55972	1240k	0.046436	205502	M	..	..	H2a2a1c	PASS	Literature
SWG010.A	SWG010	KH130115	PrepubJenaAngoSaxons	Context: Historical - Period	850	58	1000-1200 CE	Germany_Schleswig_Saxon_LMedieval	Schleswig-Holstein, Schleswig	Germany	54.5205	9.55972	1240k	0.227846	208755	M	..	..	H1c2	PASS	Literature
ZET001.A	ZET001	99	PrepubJenaAngoSaxons	Context: Historical - Period	1250	87	600-900 CE	Germany_Zetel_Saxon_EMedieval	Lower Saxony, Zetel	Germany	53.4181	7.97338	1240k	0.031541	217097	M	..	..	..	PASS	Literature
ZET002.A	ZET002	548	PrepubJenaAngoSaxons	Context: Historical - Period	1250	87	600-900 CE	Germany_Zetel_Saxon_Emedieval	Lower Saxony, Zetel	Germany	53.4181	7.97338	1240k	0.002426	224845	F	..	..	K1a4a1a	PASS	Literature
GRO007.A	GRO007	V0773	PrepubJenaAngoSaxons	Context: Historical - Period	950	58	900-1100 CE	Netherlands_Groningen_Saxon_Medieval	Groningen	Netherlands	53.2173	6.56552	1240k	0.508406	233780	M	..	..	U7b	PASS	Literature
GRO008.A	GRO008	V0772	PrepubJenaAngoSaxons	Context: Historical - Period	925	43	950-1100 CE	Netherlands_Groningen_Saxon_Medieval	Groningen	Netherlands	53.2173	6.56552	1240k	0.29919	197661	M	..	..	J2b1a3	PASS	Literature
GRO010.A	GRO010	V0805	PrepubJenaAngoSaxons	Context: Historical - Period	950	58	900-1100 CE	Netherlands_Groningen_Saxon_Medieval	Groningen	Netherlands	53.2173	6.56552	1240k	0.477857	224655	F	..	..	J2a1a1a2	PASS	Literature
GRO012.A	GRO012	V1076	PrepubJenaAngoSaxons	Context: Historical - Period	1050	58	800-1000 CE	Netherlands_Groningen_Saxon_Medieval	Groningen	Netherlands	53.2173	6.56552	1240k	0.390109	216017	M	..	..	T2b1	PASS	Literature
GRO013.A	GRO013	V1053	PrepubJenaAngoSaxons	Context: Historical - Period	1075	72	750-1000 CE	Netherlands_Groningen_Saxon_Medieval	Groningen	Netherlands	53.2173	6.56552	1240k	0.438579	231031	M	..	..	T1a1b	PASS	Literature
GRO020.A	GRO020	V1140	PrepubJenaAngoSaxons	Context: Historical - Period	950	58	900-1100 CE	Netherlands_Groningen_Saxon_Medieval	Groningen	Netherlands	53.2173	6.56552	1240k	0.039931	230542	F	..	..	J2a1a1a2	PASS	Literature
GRO021.A	GRO021	V1254	PrepubJenaAngoSaxons	Context: Historical - Period	1100	29	800-900 CE	Netherlands_Groningen_Saxon_Medieval	Groningen	Netherlands	53.2173	6.56552	1240k	0.295514	211073	M	..	..	J1c	PASS	Literature
GRO023.A	GRO023	V1253	PrepubJenaAngoSaxons	Context: Historical - Period	1200	29	700-800 CE	Netherlands_Groningen_Saxon_Medieval	Groningen	Netherlands	53.2173	6.56552	1240k	0.53453	196685	M	..	..	T2b8	PASS	Literature
GRO024.A	GRO024	GMK96-V079	PrepubJenaAngoSaxons	Context: Historical - Period	900	29	1000-1100 CE	Netherlands_Groningen_Saxon_Medieval	Groningen	Netherlands	53.2173	6.56552	1240k	0.532231	210011	M	..	..	H3b7	PASS	Literature
MDM001.A	MDM001	M29	PrepubJenaAngoSaxons	Context: Historical - Period	1400	87	400-700 CE	Netherlands_Friesland_Saxon_Medieval	Friesland, Midlum	Netherlands	53.1843	5.44431	1240k	0.639336	70385	F	..	..	H5a1	PASS	Literature
SWG001.A	SWG001	KH130132	PrepubJenaAngoSaxons	Context: Historical - Period	800	29	1100-1200 CE	Germany_Schleswig_Saxon_LMedieval	Schleswig-Holstein, Schleswig	Germany	54.5205	9.55972	1240k	0.582581	90582	M	..	..	U5a1b1	PASS	Literature
SWG002.A	SWG002	KH130141	PrepubJenaAngoSaxons	Context: Historical - Period	775	43	1100-1250 CE	Germany_Schleswig_Saxon_LMedieval	Schleswig-Holstein, Schleswig	Germany	54.5205	9.55972	1240k	0.578651	88615	F	..	..	J2a1a1a	PASS	Literature
SWG003.A	SWG003	KH130157	PrepubJenaAngoSaxons	Context: Historical - Period	800	29	1100-1200 CE	Germany_Schleswig_Saxon_LMedieval	Schleswig-Holstein, Schleswig	Germany	54.5205	9.55972	1240k	0.219476	126737	M	..	..	K1c2	PASS	Literature
SWG004.A	SWG004	KH130159	PrepubJenaAngoSaxons	Context: Historical - Period	850	58	1000-1200 CE	Germany_Schleswig_Saxon_LMedieval	Schleswig-Holstein, Schleswig	Germany	54.5205	9.55972	1240k	0.414681	170103	M	..	..	K1b2a2	PASS	Literature
SWG005.A	SWG005	KH130162	PrepubJenaAngoSaxons	Context: Historical - Period	850	58	1000-1200 CE	Germany_Schleswig_Saxon_LMedieval	Schleswig-Holstein, Schleswig	Germany	54.5205	9.55972	1240k	0.390713	180311	F	..	..	K1a13	PASS	Literature
SWG011.A	SWG011	KH130123	PrepubJenaAngoSaxons	Context: Historical - Period	850	58	1000-1200 CE	Germany_Schleswig_Saxon_LMedieval	Schleswig-Holstein, Schleswig	Germany	54.5205	9.55972	1240k	0.212965	154087	M	..	..	J2b1a3	PASS	Literature
SWG012.A	SWG012	KH130133	PrepubJenaAngoSaxons	Context: Historical - Period	850	58	1000-1200 CE	Germany_Schleswig_Saxon_LMedieval	Schleswig-Holstein, Schleswig	Germany	54.5205	9.55972	1240k	0.340934	84462	M	..	..	H7a1	PASS	Literature
SWG013.A	SWG013	KH130146	PrepubJenaAngoSaxons	Context: Historical - Period	775	43	1100-1250 CE	Germany_Schleswig_Saxon_LMedieval	Schleswig-Holstein, Schleswig	Germany	54.5205	9.55972	1240k	0.324957	144075	M	..	..	U8a1b	PASS	Literature
SWG014.A	SWG014	KH130160	PrepubJenaAngoSaxons	Context: Historical - Period	850	58	1000-1200 CE	Germany_Schleswig_Saxon_LMedieval	Schleswig-Holstein, Schleswig	Germany	54.5205	9.55972	1240k	0.01784	178510	M	..	..	H11a	PASS	Literature
SWG015.A	SWG015	KH130187	PrepubJenaAngoSaxons	Context: Historical - Period	850	58	1000-1200 CE	Germany_Schleswig_Saxon_LMedieval	Schleswig-Holstein, Schleswig	Germany	54.5205	9.55972	1240k	0.184181	171255	M	..	..	V+@16298	PASS	Literature
MDM002.SG	MDM002	M32	PrepubJenaAngoSaxons	Direct: (WARNING: MISSING UNCALIBRATED DATE, LAB CODE, CALIBRATION CODE UNKNOWN)	1458	42	420-565 calCE	Netherlands_Friesland_Saxon_Medieval_lc.SG	Friesland, Midlum	Netherlands	53.1843	5.44431	Shotgun	0.347214	7839	F	..	..	J1c3	PASS	Literature
MDM005.SG	MDM005	M39	PrepubJenaAngoSaxons	Direct: (WARNING: MISSING UNCALIBRATED DATE, LAB CODE, CALIBRATION CODE UNKNOWN)	1417	59	431-635 calCE	Netherlands_Friesland_Saxon_Medieval.SG	Friesland, Midlum	Netherlands	53.1843	5.44431	Shotgun	0.669783	166229	F	..	..	U4a1a	PASS	Literature
MDM006.SG	MDM006	M41	PrepubJenaAngoSaxons	Direct: (WARNING: MISSING UNCALIBRATED DATE, LAB CODE, CALIBRATION CODE UNKNOWN)	1483	41	396-539 calCE	Netherlands_Friesland_Saxon_Medieval.SG	Friesland, Midlum	Netherlands	53.1843	5.44431	Shotgun	0.130654	204599	F	..	..	H1	PASS	Literature
RIP001	RIP001	Tagliente2	BortoliniBenazziCurBio2021	Direct: IntCal20	16736	122	15026-14560 calBCE (13790±60 BP, R-EVA1606/MAMS-27188)	Italy_Tagliente_LPaleolithic	Verona, Stallavena di Grezzana, Riparo Tagliente	Italy	45.54	11.01	1240K	0.166841	186096	M	..	..	U2‚Ä≤3‚Ä≤4‚Äô7‚Äô8‚Äô9	PASS	Literature
I1584_all	I1584	TWO CODES: (1) M10-111; (2) UN_L11	LazaridisNature2016	Direct: IntCal20	5770	75	3946-3660 calBCE (5016±31 BP, OxA-32776)	Turkey_C	Northwest Anatolia, Marmara, Barcƒ±n	Turkey	40.3	29.56	1240K	5.81732	963510	F	..	..	K1a17	PASS	..
NE20	NE20	AR33K	MaoFuCell2021	Direct: IntCal20	33592	263	32159-31169 calBCE (29060±170 BP, BA-10197)	China_AmurRiver_Paleolithic	Amur River Basin	China	45.4	127.03	1240K	15.4399	989258	F	..	..	B	PASS	Literature
NE56	NE56	AR19K	MaoFuCell2021	Direct: IntCal20	19427	77	17605-17301 calBCE (16090±45 BP, BA-152200)	China_AmurRiver_LPaleolithic	Amur River Basin	China	46	126.15	1240K	1.70265	760039	M	..	..	G2	PASS	Literature
NE34	NE34	AR14.5K	MaoFuCell2021	Direct: IntCal20	14521	176	12896-12285 calBCE (12395±35 BP, BA-152178)	China_AmurRiver_LPaleolithic	Amur River Basin	China	45.98	125.58	1240K	2.43201	568204	M	..	..	D4h3	PASS	Literature
NE5	NE5	AR14.1K	MaoFuCell2021	Direct: IntCal20	14174	119	12371-12101 calBCE (12240±40 BP, BA-090397)	China_AmurRiver_LPaleolithic	Amur River Basin	China	45.95	125.83	1240K	2.43999	527830	M	..	..	D4h3a+@152	PASS	Literature
NE1	NE1	AR12K	MaoFuCell2021	Direct: IntCal20	12650	56	10774-10550 calBCE (10625±40 BP, BA-090406)	China_AmurRiver_LPaleolithic	Amur River Basin	China	46	125.73	1240K	0.090324	96234	F	..	..	D4g	PASS	Literature
NE8	NE8	AR11K	MaoFuCell2021	Direct: IntCal20	11263	45	9442-9248 calBCE (9855±40 BP, BA-090400)	China_AmurRiver_Mesolithic	Amur River Basin	China	46.01	125.82	1240K	1.2507	417504	M	..	..	D4o	PASS	Literature
NE57	NE57	AR11K_deleted	MaoFuCell2021	Direct: IntCal20	11026	122	9243-8846 calBCE (9655±35 BP, BA-152201)	China_AmurRiver_Mesolithic_lc	Amur River Basin	China	46	126.12	1240K	0.009338	10550	M	..	..	..	PASS	Literature
NE36	NE36	AR10.6K_deleted	MaoFuCell2021	Direct: IntCal20	10673	69	8810-8628 calBCE (9445±30 BP, BA-152180)	China_AmurRiver_Mesolithic_lc	Amur River Basin	China	46.06	125.72	1240K	0.008014	9384	U	..	..	D4h4	PASS	Literature
NE3	NE3	AR10.6K	MaoFuCell2021	Direct: IntCal20	10628	61	8782-8560 calBCE (9400±40 BP, BA-090395)	China_AmurRiver_Mesolithic	Amur River Basin	China	45.85	126	1240K	1.99621	587800	M	..	..	M8	PASS	Literature
NE4	NE4	AR10.5K	MaoFuCell2021	Direct: IntCal20	10557	66	8740-8475 calBCE (9345±40 BP, BA-090396)	China_AmurRiver_Mesolithic	Amur River Basin	China	45.93	125.85	1240K	2.13809	578603	M	..	..	M8	PASS	Literature
NE30	NE30	AR9.9K_2d.rel.NE-4_deleted	MaoFuCell2021	Direct: IntCal20	9896	121	8175-7750 calBCE (8825±30 BP, BA-152174)	China_AmurRiver_EarlyN	Amur River Basin	China	45.96	126.23	1240K	0.431935	366026	M	..	..	D4m	PASS	Literature
NE45	NE45	AR9.2K_o	MaoFuCell2021	Direct: IntCal20	9241	83	7458-7088 calBCE (8260±30 BP, BA-152189)	China_AmurRiver_EarlyN	Amur River Basin	China	45.71	126.88	1240K	0.25767	142867	M	..	..	G1a1a	PASS	Literature
NE44	NE44	AR9.2K_deleted	MaoFuCell2021	Direct: IntCal20	9232	82	7456-7085 calBCE (8255±30 BP, BA-152188)	China_AmurRiver_EarlyN_lc	Amur River Basin	China	45.71	126.88	1240K	0.004792	5629	M	..	..	D4c1	PASS	Literature
NE35	NE35	AR8.9K	MaoFuCell2021	Direct: IntCal20	8990	72	7172-6831 calBCE (8075±30 BP, BA-152179)	China_AmurRiver_EarlyN	Amur River Basin	China	45.91	125.95	1240K	5.07525	739532	F	..	..	R11	PASS	Literature
NE16	NE16	AR8.5K	MaoFuCell2021	Direct: IntCal20	8564	45	6690-6505 calBCE (7795±35 BP, BA-10193)	China_AmurRiver_N	Amur River Basin	China	45.96	125.78	1240K	0.608309	231397	F	..	..	D4o	PASS	Literature
NE49	NE49	AR8.3K	MaoFuCell2021	Direct: IntCal20	8368	32	6465-6276 calBCE (7555±30 BP, BA-152193)	China_AmurRiver_N	Amur River Basin	China	45.65	126.92	1240K	0.236689	211846	F	..	..	D4o	PASS	Literature
NE39	NE39	AR8.1K	MaoFuCell2021	Direct: IntCal20	8196	83	6375-6087 calBCE (7380±35 BP, BA-152183)	China_AmurRiver_N	Amur River Basin	China	45.91	125.9	1240K	3.46659	573913	M	..	..	D4m2	PASS	Literature
NE58	NE58	AR7.3K_LowCov	MaoFuCell2021	Direct: IntCal20	7308	54	5471-5226 calBCE (6380±30 BP, BA-152202)	China_AmurRiver_N	Amur River Basin	China	45.85	126	1240K	0.02679	30756	M	..	..	D4e5	PASS	Literature
NE18	NE18	AR7K_deleted	MaoFuCell2021	Direct: IntCal20	7062	62	5210-5005 calBCE (6160±35 BP, BA-10195)	China_AmurRiver_N_lc	Amur River Basin	China	45.96	125.77	1240K	0.002378	2764	M	..	..	D4h3	PASS	Literature
NE19	NE19	AR7K	MaoFuCell2021	Direct: IntCal20	7039	73	5210-4955 calBCE (6135±35 BP, BA-10196)	China_AmurRiver_N	Amur River Basin	China	45.96	125.75	1240K	2.1326	593978	M	..	..	F1b1+@152	PASS	Literature
NE29	NE29	AR6.87K	MaoFuCell2021	Direct: IntCal20	6877	46	4999-4843 calBCE (6035±25 BP, BA-152173)	China_AmurRiver_N	Amur River Basin	China	45.93	126.37	1240K	3.5125	624190	F	..	..	D4c1	PASS	Literature
NE22	NE22	AR6.84K	MaoFuCell2021	Direct: IntCal20	6838	52	4990-4795 calBCE (6000±35 BP, BA-10199)	China_AmurRiver_N	Amur River Basin	China	46.15	126.23	1240K	0.42672	195523	M	..	..	D4m	PASS	Literature
NE9	NE9	AR6.33K	MaoFuCell2021	Direct: IntCal20	6331	40	4448-4329 calBCE (5525±35 BP, BA-090401)	China_AmurRiver_N	Amur River Basin	China	46.01	125.8	1240K	3.79637	657018	F	..	..	C4a1a+195	PASS	Literature
NE2	NE2	AR6.32K	MaoFuCell2021	Direct: IntCal20	6321	43	4445-4270 calBCE (5515±35 BP, BA-090407)	China_AmurRiver_N	Amur River Basin	China	45.85	125.82	1240K	0.538951	332183	M	..	..	D4m	PASS	Literature
NE61	NE61	AR3.4K_LowCov	MaoFuCell2021	Direct: IntCal20	3421	23	1510-1425 calBCE (3210±25 BP, BA-152205)	China_AmurRiver_BA	Amur River Basin	China	45.88	126.22	1240K	0.02445	28067	U	..	..	D4b1a2a	PASS	Literature
PM1	PM1	PM1	SvenssonJakobssonCurrBio2021	Direct: IntCal20 [Rcombine: (30150¬±800 BP, LuA-5228); (29930¬±170 BP, OxA-15529)	34415	141	32735-32181 calBCE (29940±167 BP)	Romania_PesteraMuierii_EUP	Baia de Fier, Pe≈ütera Muierii	Romania	45.192	23.754	1240K	9.96128	1149259	F	..	..	U6	PASS	Literature
PM1_d	PM1	PM1	SvenssonJakobssonCurrBio2021	Direct: IntCal20 [Rcombine: (30150¬±800 BP, LuA-5228); (29930¬±170 BP, OxA-15529)	34415	141	32735-32181 calBCE (29940±167 BP)	Romania_PesteraMuierii_EUP	Baia de Fier, Pe≈ütera Muierii	Romania	45.192	23.754	1240K	1.31382	799900	F	..	..	U6	PASS	Literature
I10871.v50.0.SG	I10871	LAK93 C13 339 (3), SE.2	LipsonNature2020	Direct: IntCal20; agrees with independent date of 6219-5850 calBCE (7150¬±70 BP, OxA-5203) from rib of same individual	7913	71	6058-5889 calBCE (7090±35 BP, PSUAMS-6308)	Cameroon_SMA.DG.SG	Shum Laka	Cameroon	5.8586	10.0778	Shotgun	3.90269	1121209	M	..	..	..	PASS	..
I10871.v50.0_d.SG	I10871	LAK93 C13 339 (3), SE.2	LipsonNature2020	Direct: IntCal20; agrees with independent date of 6219-5850 calBCE (7150¬±70 BP, OxA-5203) from rib of same individual	7913	71	6058-5889 calBCE (7090±35 BP, PSUAMS-6308)	Cameroon_SMA.DG.SG	Shum Laka	Cameroon	5.8586	10.0778	Shotgun	0.159624	173799	M	..	..	..	PASS	..

### Sheet: 6 | coanalyzed_modern_samples
Version ID	Master ID	Publication	Group Label	Locality	Country	Lat.	Long.	SNPs hit on autosomal targets	Sex	Restrictions (0=none; 1=Basic signed letter; 2=Restrictive signed letter; 3=Bolnick signed letter; 4=Never release; 5=Disease patient; 6=Basic signed letter but drafts should be circulated to Papua New Guinea Medical Research Advisory Group in advance of publication)	ASSESSMENT	ASSESSMENT REASONING (Xcontam interval is listed if lower bound is >0.005, "QUESTIONABLE" if lower bound is 0.01-0.02, "QUESTIONABLE_CRITICAL" or "FAIL" if lower bound is >0.02) (mtcontam confidence interval is listed if coverage >2 and upper bound is <0.98: 0.9-0.95 is "QUESTIONABLE"; <0.9 is "QUESTIONABLE_CRITICAL", questionable status gets overriden by ANGSD with PASS if upper bound of contamination is <0.01 and QUESTIONABLE if upper bound is 0.01-0.05) (damage for ds.half is "QUESTIONABLE_CRITICAL/FAIL" if <0.01, "QUESTIONABLE" for 0.01-0.03, and recorded but passed if 0.03-0.05; libraries with fully-treated last base are "QUESTIONABLE_CRITICAL" or "FAIL" if <0.03, "QUESTIONABLE" if 0.03-0.06, and recorded but passed if 0.06-0.1) (sexratio is QUESTIONABLE if [0.03,0.10] or [0.30,0.35); QUESTIONABLE_CRITICAL/FAIL if (0.10,0.30))
EAC5675a	EAC5675a	LopezNatureCommunications2021	Ethiopia_Ari_Cultivator	Gometer // Ari	Ethiopia	5.96675	36.5237	585860	F	2	PASS	genotyping
EAC5676a	EAC5676a	LopezNatureCommunications2021	Ethiopia_Ari_Cultivator	Gometer // Ari	Ethiopia	5.96675	36.5237	584379	F	2	PASS	genotyping
EAC5784a	EAC5784a	LopezNatureCommunications2021	Ethiopia_Ari_Cultivator_ignore.relative	Dordora, Gazer // Ari	Ethiopia	5.95326	36.5892	585408	M	2	PASS	genotyping
EAC5786a	EAC5786a	LopezNatureCommunications2021	Ethiopia_Ari_Cultivator	Dordora, Gazer // Ari	Ethiopia	5.95326	36.5892	577463	M	2	PASS	genotyping
EAC5787a	EAC5787a	LopezNatureCommunications2021	Ethiopia_Ari_Cultivator	Dordora, Gazer // Ari	Ethiopia	5.95326	36.5892	586078	M	2	PASS	genotyping
EAC5797a	EAC5797a	LopezNatureCommunications2021	Ethiopia_Ari_Cultivator	Wobamer // Ari	Ethiopia	6.0575	36.5919	571950	M	2	PASS	genotyping
EAC5802a	EAC5802a	LopezNatureCommunications2021	Ethiopia_Ari_Cultivator	Genamer // Ari	Ethiopia	5.894	36.618	584130	M	2	PASS	genotyping
EAC5809a	EAC5809a	LopezNatureCommunications2021	Ethiopia_Ari_Cultivator	Wobamer // Ari	Ethiopia	6.0575	36.5919	584596	M	2	PASS	genotyping
EAC5817a	EAC5817a	LopezNatureCommunications2021	Ethiopia_Ari_Cultivator	Dordora, Gazer // Ari	Ethiopia	5.95326	36.5892	585964	M	2	PASS	genotyping
EAC5818a	EAC5818a	LopezNatureCommunications2021	Ethiopia_Ari_Cultivator	Dordora, Gazer // Ari	Ethiopia	5.95326	36.5892	585128	M	2	PASS	genotyping
EAC5820a	EAC5820a	LopezNatureCommunications2021	Ethiopia_Ari_Cultivator	Gomer // Ari	Ethiopia	6.223	36.596	584467	M	2	PASS	genotyping
EAC5821a	EAC5821a	LopezNatureCommunications2021	Ethiopia_Ari_Cultivator	Genamer // Ari	Ethiopia	5.894	36.618	585990	M	2	PASS	genotyping
EAC5824a	EAC5824a	LopezNatureCommunications2021	Ethiopia_Ari_Cultivator	Pila, Gazer // Ari	Ethiopia	5.88638	36.5757	584117	M	2	PASS	genotyping
EAC5828a	EAC5828a	LopezNatureCommunications2021	Ethiopia_Ari_Cultivator	Gomer // Ari	Ethiopia	6.223	36.596	586071	M	2	PASS	genotyping
EAC5833a	EAC5833a	LopezNatureCommunications2021	Ethiopia_Ari_Cultivator	Shengamabili // Ari	Ethiopia	5.988	36.701	585883	M	2	PASS	genotyping
EAE7837a	EAE7837a	LopezNatureCommunications2021	Ethiopia_Arbore	Arbore, Haner // Arbore	Ethiopia	4.983	36.867	586345	M	2	PASS	genotyping
EAE7839a	EAE7839a	LopezNatureCommunications2021	Ethiopia_Arbore	Arbore, Haner // Arbore	Ethiopia	4.983	36.867	585808	M	2	PASS	genotyping
EAE7840a	EAE7840a	LopezNatureCommunications2021	Ethiopia_Arbore	Arbore, Haner // Arbore	Ethiopia	4.983	36.867	585800	M	2	PASS	genotyping
EAE7841a	EAE7841a	LopezNatureCommunications2021	Ethiopia_Arbore	Arbore, Haner // Arbore	Ethiopia	4.983	36.867	584233	M	2	PASS	genotyping
EAE7843a	EAE7843a	LopezNatureCommunications2021	Ethiopia_Arbore	Gondoroba, Haner // Arbore	Ethiopia	5.2288	36.7886	585495	M	2	PASS	genotyping
EAE7846a	EAE7846a	LopezNatureCommunications2021	Ethiopia_Arbore	Kulema // Arbore	Ethiopia	5.2483	36.6625	586089	M	2	PASS	genotyping
EAE7848a	EAE7848a	LopezNatureCommunications2021	Ethiopia_Arbore	Gondoroba, Haner // Arbore	Ethiopia	5.2288	36.7886	586312	M	2	PASS	genotyping
EAE7849a	EAE7849a	LopezNatureCommunications2021	Ethiopia_Arbore	Gondoroba, Haner // Arbore	Ethiopia	5.2288	36.7886	586280	M	2	PASS	genotyping
EAE7850a	EAE7850a	LopezNatureCommunications2021	Ethiopia_Arbore	Gondoroba, Haner // Arbore	Ethiopia	5.2288	36.7886	586015	M	2	PASS	genotyping
EAE7851a	EAE7851a	LopezNatureCommunications2021	Ethiopia_Arbore	Gondoroba, Haner // Arbore	Ethiopia	5.2288	36.7886	586279	M	2	PASS	genotyping
EAE7852a	EAE7852a	LopezNatureCommunications2021	Ethiopia_Arbore	Kulema // Arbore	Ethiopia	5.2483	36.6625	584188	M	2	PASS	genotyping
EAE7860a	EAE7860a	LopezNatureCommunications2021	Ethiopia_Arbore	Kulema // Arbore	Ethiopia	5.2483	36.6625	574163	M	2	PASS	genotyping
EAE7863a	EAE7863a	LopezNatureCommunications2021	Ethiopia_Arbore	Kulema // Arbore	Ethiopia	5.2483	36.6625	585909	M	2	PASS	genotyping
EAE7864a	EAE7864a	LopezNatureCommunications2021	Ethiopia_Arbore	Kulema // Arbore	Ethiopia	5.2483	36.6625	584516	M	2	PASS	genotyping
EAF4627a	EAF4627a	LopezNatureCommunications2021	Ethiopia_Afar	Asayta, Afar // Afar	Ethiopia	11.564	41.439	586219	M	2	PASS	genotyping
EAF4629a	EAF4629a	LopezNatureCommunications2021	Ethiopia_Afar	Bure, Afar // Afar	Ethiopia	12.5581	42.2208	586286	M	2	PASS	genotyping
EAF4631a	EAF4631a	LopezNatureCommunications2021	Ethiopia_Afar	Asayta, Afar // Afar	Ethiopia	11.564	41.439	584395	M	2	PASS	genotyping
EAF4635a	EAF4635a	LopezNatureCommunications2021	Ethiopia_Afar	Eldar, Afar // Afar	Ethiopia	12.1164	41.9962	583811	M	2	PASS	genotyping
EAF4641a	EAF4641a	LopezNatureCommunications2021	Ethiopia_Afar	Asayta, Afar // Afar	Ethiopia	11.564	41.439	586369	M	2	PASS	genotyping
EAF4645a	EAF4645a	LopezNatureCommunications2021	Ethiopia_Afar	Berahle, Afar // Afar	Ethiopia	13.867	40.017	586314	M	2	PASS	genotyping
EAF4676a	EAF4676a	LopezNatureCommunications2021	Ethiopia_Afar	Ausa, Afar // Afar	Ethiopia	12.13	40.42	586302	M	2	PASS	genotyping
EAF4724a	EAF4724a	LopezNatureCommunications2021	Ethiopia_Afar	Dalul, Afar // Afar	Ethiopia	14.22	40.01	585926	M	2	PASS	genotyping
EAF4730a	EAF4730a	LopezNatureCommunications2021	Ethiopia_Afar	Beyahle, Afar // Afar	Ethiopia	13.9	40.44	585174	M	2	PASS	genotyping
EAF4735a	EAF4735a	LopezNatureCommunications2021	Ethiopia_Afar	Beyahle, Afar // Afar	Ethiopia	13.9	40.44	585135	M	2	PASS	genotyping
EAG654a	EAG654a	LopezNatureCommunications2021	Ethiopia_Agaw	Azena, Agew Awi // Agew	Ethiopia	11.6367	37.0364	586346	M	2	PASS	genotyping
EAG655a	EAG655a	LopezNatureCommunications2021	Ethiopia_Agaw	Gimja Bet Maryam, Agew Awi // Amhara	Ethiopia	10.85	36.8833	586217	M	2	PASS	genotyping
EAG657a	EAG657a	LopezNatureCommunications2021	Ethiopia_Agaw	Gimja Bet Maryam, Agew Awi // Agew	Ethiopia	10.85	36.8833	585812	M	2	PASS	genotyping
EAG659a	EAG659a	LopezNatureCommunications2021	Ethiopia_Agaw	Azena, Agew Awi // Agew	Ethiopia	11.6367	37.0364	585947	M	2	PASS	genotyping
EAG663a	EAG663a	LopezNatureCommunications2021	Ethiopia_Agaw	Gimja Bet Maryam, Agew Awi // Agew	Ethiopia	10.85	36.8833	585437	M	2	PASS	genotyping
EAG666a	EAG666a	LopezNatureCommunications2021	Ethiopia_Agaw	Tilili, Gojam // Amhara	Ethiopia	10.966	37.0666	586048	M	2	PASS	genotyping
EAG668a	EAG668a	LopezNatureCommunications2021	Ethiopia_Agaw	Tilili, Gojam // Amhara	Ethiopia	10.966	37.0666	586028	M	2	PASS	genotyping
EAG670a	EAG670a	LopezNatureCommunications2021	Ethiopia_Agaw	Koso Ber, Agew Awi // Amhara	Ethiopia	11.0811	36.8851	586097	M	2	PASS	genotyping
EAG680a	EAG680a	LopezNatureCommunications2021	Ethiopia_Agaw	Koso Ber, Agew Awi // Amhara	Ethiopia	11.0811	36.8851	585603	M	2	PASS	genotyping
EAG681a	EAG681a	LopezNatureCommunications2021	Ethiopia_Agaw	Azena, Agew Awi // Agew	Ethiopia	11.6367	37.0364	585608	M	2	PASS	genotyping
EAG682a	EAG682a	LopezNatureCommunications2021	Ethiopia_Agaw	Koso Ber, Agew Awi // Agew	Ethiopia	11.0811	36.8851	586047	M	2	PASS	genotyping
EAG685a	EAG685a	LopezNatureCommunications2021	Ethiopia_Agaw	Gimja Bet Maryam, Agew Awi // Amhara	Ethiopia	10.85	36.8833	586239	M	2	PASS	genotyping
EAG698a	EAG698a	LopezNatureCommunications2021	Ethiopia_Agaw	Gimja Bet Maryam, Agew Awi // Agew	Ethiopia	10.85	36.8833	585894	M	2	PASS	genotyping
EAG699a	EAG699a	LopezNatureCommunications2021	Ethiopia_Agaw	Azena, Agew Awi // Agew	Ethiopia	11.6367	37.0364	586179	M	2	PASS	genotyping
EAG705a	EAG705a	LopezNatureCommunications2021	Ethiopia_Agaw	Addis Kidam, Agew Awi // Amhara	Ethiopia	11.08	36.83	586241	M	2	PASS	genotyping
EAG718a	EAG718a	LopezNatureCommunications2021	Ethiopia_Agaw	Gimja Bet Maryam, Agew Awi // Amhara	Ethiopia	10.85	36.8833	585805	M	2	PASS	genotyping
EAG741a	EAG741a	LopezNatureCommunications2021	Ethiopia_Agaw	Azena, Agew Awi // Agew	Ethiopia	11.6367	37.0364	585743	M	2	PASS	genotyping
EAG742a	EAG742a	LopezNatureCommunications2021	Ethiopia_Agaw	Gimja Bet Maryam, Agew Awi // Amhara	Ethiopia	10.85	36.8833	585710	M	2	PASS	genotyping
EAG744a	EAG744a	LopezNatureCommunications2021	Ethiopia_Agaw	Gimja Bet Maryam, Agew Awi // Amhara	Ethiopia	10.85	36.8833	584999	M	2	PASS	genotyping
EAG791a	EAG791a	LopezNatureCommunications2021	Ethiopia_Agaw	Sekota, Agew Hemra // Amhara	Ethiopia	12.6306	39.0347	585645	M	2	PASS	genotyping
EAG802a	EAG802a	LopezNatureCommunications2021	Ethiopia_Agaw	Sekota, Agew Hemra // Agew	Ethiopia	12.6306	39.0347	584637	M	2	PASS	genotyping
EAG807a	EAG807a	LopezNatureCommunications2021	Ethiopia_Agaw	Sekota, Agew Hemra // Agew	Ethiopia	12.6306	39.0347	586219	M	2	PASS	genotyping
EAG874a	EAG874a	LopezNatureCommunications2021	Ethiopia_Agaw	Tsitska, Agew Hemra // Agew	Ethiopia	13.0178	38.9877	584992	M	2	PASS	genotyping
EAG875a	EAG875a	LopezNatureCommunications2021	Ethiopia_Agaw	Tsitska, Agew Hemra // Agew	Ethiopia	13.0178	38.9877	586282	M	2	PASS	genotyping
EAG876a	EAG876a	LopezNatureCommunications2021	Ethiopia_Agaw	Tsitska, Agew Hemra // Amhara	Ethiopia	13.0178	38.9877	586319	M	2	PASS	genotyping
EAG892a	EAG892a	LopezNatureCommunications2021	Ethiopia_Agaw	Tsitska, Agew Hemra // Amhara	Ethiopia	13.0178	38.9877	584832	M	2	PASS	genotyping
EAG909a	EAG909a	LopezNatureCommunications2021	Ethiopia_Agaw	Sekota, Agew Hemra // Amhara	Ethiopia	12.6306	39.0347	585429	M	2	PASS	genotyping
EAG914a	EAG914a	LopezNatureCommunications2021	Ethiopia_Agaw	Sekota, Agew Hemra // Agew	Ethiopia	12.6306	39.0347	585671	M	2	PASS	genotyping
EAG915a	EAG915a	LopezNatureCommunications2021	Ethiopia_Agaw	Sekota, Agew Hemra // Amhara	Ethiopia	12.6306	39.0347	586301	M	2	PASS	genotyping
EAL5296a	EAL5296a	LopezNatureCommunications2021	Ethiopia_Halaba	Bosheno, Alaba // Alaba	Ethiopia	7.46667	38.2	586034	M	2	PASS	genotyping
EAL5297a	EAL5297a	LopezNatureCommunications2021	Ethiopia_Halaba	Tuka, Alaba // Alaba	Ethiopia	7.46667	38.2	586045	M	2	PASS	genotyping
EAL5298a	EAL5298a	LopezNatureCommunications2021	Ethiopia_Halaba	Alaba // Alaba	Ethiopia	7.30979	38.0808	585356	M	2	PASS	genotyping
EAL5300a	EAL5300a	LopezNatureCommunications2021	Ethiopia_Halaba	Alaba // Amhara	Ethiopia	7.30979	38.0808	586174	M	2	PASS	genotyping
EAL5303a	EAL5303a	LopezNatureCommunications2021	Ethiopia_Halaba	Iloleka, Alaba // Alaba	Ethiopia	7.46667	38.2	586103	M	2	PASS	genotyping
EAL5313a	EAL5313a	LopezNatureCommunications2021	Ethiopia_Halaba	Alaba // Alaba	Ethiopia	7.30979	38.0808	586014	M	2	PASS	genotyping
EAL5336a	EAL5336a	LopezNatureCommunications2021	Ethiopia_Halaba	Alem Tena, Alaba // Alaba	Ethiopia	8.3	38.95	585674	M	2	PASS	genotyping
EAL5343a	EAL5343a	LopezNatureCommunications2021	Ethiopia_Halaba	Ansha I, Alaba // Alaba	Ethiopia	7.46667	38.2	586122	M	2	PASS	genotyping
EAL5344a	EAL5344a	LopezNatureCommunications2021	Ethiopia_Halaba	Ansha I, Alaba // Alaba	Ethiopia	7.46667	38.2	586396	M	2	PASS	genotyping
EAL5356a	EAL5356a	LopezNatureCommunications2021	Ethiopia_Halaba	Ansha I, Alaba // Alaba	Ethiopia	7.46667	38.2	586149	M	2	PASS	genotyping
EAL5365a	EAL5365a	LopezNatureCommunications2021	Ethiopia_Halaba	Alaba // Alaba	Ethiopia	7.30979	38.0808	584471	M	2	PASS	genotyping
EAL5367a	EAL5367a	LopezNatureCommunications2021	Ethiopia_Halaba	Chabebula, Alaba // Alaba	Ethiopia	7.46667	38.2	583551	M	2	PASS	genotyping
EAL5394a	EAL5394a	LopezNatureCommunications2021	Ethiopia_Halaba	Alaba // Alaba	Ethiopia	7.30979	38.0808	586209	M	2	PASS	genotyping
EAL5410a	EAL5410a	LopezNatureCommunications2021	Ethiopia_Halaba	Alaba // Alaba	Ethiopia	7.30979	38.0808	585803	M	2	PASS	genotyping
EAM039a	EAM039a	LopezNatureCommunications2021	Ethiopia_Amhara	Wuchale, N. Wollo // Amhara	Ethiopia	11.5091	39.6182	585625	M	2	PASS	genotyping
EAM114a	EAM114a	LopezNatureCommunications2021	Ethiopia_Amhara	Kuta Ber, S. Wollo // Amhara	Ethiopia	11.2727	39.5454	585058	M	2	PASS	genotyping
EAM124a	EAM124a	LopezNatureCommunications2021	Ethiopia_Amhara	Dese, S. Wollo // Amhara	Ethiopia	11.1333	39.6333	586215	M	2	PASS	genotyping
EAM127a	EAM127a	LopezNatureCommunications2021	Ethiopia_Amhara	Wuchale, N. Wollo // Amhara	Ethiopia	11.5091	39.6182	586236	M	2	PASS	genotyping
EAM128a	EAM128a	LopezNatureCommunications2021	Ethiopia_Amhara	Haik, S. Wollo // Amhara	Ethiopia	11.2727	39.6363	586023	M	2	PASS	genotyping
EAM139a	EAM139a	LopezNatureCommunications2021	Ethiopia_Amhara	Borena, S. Wollo // Amhara	Ethiopia	10.75	38.767	583465	M	2	PASS	genotyping
EAM140a	EAM140a	LopezNatureCommunications2021	Ethiopia_Amhara	Borena, S. Wollo // Amhara	Ethiopia	10.75	38.767	585632	M	2	PASS	genotyping
EAM164a	EAM164a	LopezNatureCommunications2021	Ethiopia_Amhara	Borena, S. Wollo // Amhara	Ethiopia	10.75	38.767	585911	M	2	PASS	genotyping
EAM181a	EAM181a	LopezNatureCommunications2021	Ethiopia_Amhara	Legambo, S. Wollo // Amhara	Ethiopia	10.9	39.35	583950	M	2	PASS	genotyping
EAM189a	EAM189a	LopezNatureCommunications2021	Ethiopia_Amhara	Borena, S. Wollo // Amhara	Ethiopia	10.75	38.767	586376	M	2	PASS	genotyping
EAM195a	EAM195a	LopezNatureCommunications2021	Ethiopia_Amhara	Borena, S. Wollo // Amhara	Ethiopia	10.75	38.767	581322	M	2	PASS	genotyping
EAM263a	EAM263a	LopezNatureCommunications2021	Ethiopia_Amhara	Jimma // Oromo	Ethiopia	7.66667	36.8333	585662	M	2	PASS	genotyping
EAM321a	EAM321a	LopezNatureCommunications2021	Ethiopia_Amhara	Dese, S. Wollo // Amhara	Ethiopia	11.1333	39.6333	583544	M	2	PASS	genotyping
EAM322a	EAM322a	LopezNatureCommunications2021	Ethiopia_Amhara	Dese, S. Wollo // Amhara	Ethiopia	11.1333	39.6333	586284	M	2	PASS	genotyping
EAM329a	EAM329a	LopezNatureCommunications2021	Ethiopia_Amhara	Dese, S. Wollo // Amhara	Ethiopia	11.1333	39.6333	583576	M	2	PASS	genotyping
EAM347a	EAM347a	LopezNatureCommunications2021	Ethiopia_Amhara	Wuchale, N. Wollo // Amhara	Ethiopia	11.5091	39.6182	585883	M	2	PASS	genotyping
EAM355a	EAM355a	LopezNatureCommunications2021	Ethiopia_Amhara	Dese, S. Wollo // Amhara	Ethiopia	11.1333	39.6333	586184	M	2	PASS	genotyping
EAM357a	EAM357a	LopezNatureCommunications2021	Ethiopia_Amhara	Kelala, S. Wollo // Amhara	Ethiopia	10.4545	38.7272	584788	M	2	PASS	genotyping
EAM367a	EAM367a	LopezNatureCommunications2021	Ethiopia_Amhara	Kelala, S. Wollo // Amhara	Ethiopia	10.4545	38.7272	586359	M	2	PASS	genotyping
EAM378a	EAM378a	LopezNatureCommunications2021	Ethiopia_Amhara	Dese, S. Wollo // Amhara	Ethiopia	11.1333	39.6333	586162	M	2	PASS	genotyping
EAM400a	EAM400a	LopezNatureCommunications2021	Ethiopia_Amhara	Dese, S. Wollo // Amhara	Ethiopia	11.1333	39.6333	586336	M	2	PASS	genotyping
EAM402a	EAM402a	LopezNatureCommunications2021	Ethiopia_Amhara	Borena, S. Wollo // Amhara	Ethiopia	10.75	38.767	586379	M	2	PASS	genotyping
EAM404a	EAM404a	LopezNatureCommunications2021	Ethiopia_Amhara	Borena, S. Wollo // Amhara	Ethiopia	10.75	38.767	585597	M	2	PASS	genotyping
EAM405a	EAM405a	LopezNatureCommunications2021	Ethiopia_Amhara	Borena, S. Wollo // Amhara	Ethiopia	10.75	38.767	586158	M	2	PASS	genotyping
EAM419a	EAM419a	LopezNatureCommunications2021	Ethiopia_Amhara	Lalibela, N. Wollo // Amhara	Ethiopia	12.0333	39.0333	585979	M	2	PASS	genotyping
EAM421a	EAM421a	LopezNatureCommunications2021	Ethiopia_Amhara	Lalibela, N. Wollo // Amhara	Ethiopia	12.0333	39.0333	585227	M	2	PASS	genotyping
EAM1058a	EAM1058a	LopezNatureCommunications2021	Ethiopia_Amhara	Sawula, Gofa // Amhara	Ethiopia	6.3	36.8833	586294	M	2	PASS	genotyping
EAN1543a	EAN1543a	LopezNatureCommunications2021	Ethiopia_Anuak	Akobo, Gambela // Anuak	Ethiopia	7.817	33.033	585284	M	2	PASS	genotyping
EAN1544a	EAN1544a	LopezNatureCommunications2021	Ethiopia_Anuak	Fugnudo, Gambela // Anuak	Ethiopia	7.75	34.5	586168	M	2	PASS	genotyping
EAN1560a	EAN1560a	LopezNatureCommunications2021	Ethiopia_Anuak	Abobo, Gambela // Anuak	Ethiopia	7.85	34.55	585738	M	2	PASS	genotyping
EAN1568a	EAN1568a	LopezNatureCommunications2021	Ethiopia_Anuak	Gog, Gambela // Anuak	Ethiopia	7.58333	34.5	586037	M	2	PASS	genotyping
EAN1586a	EAN1586a	LopezNatureCommunications2021	Ethiopia_Anuak	Fugnudo, Gambela // Anuak	Ethiopia	7.75	34.5	586074	M	2	PASS	genotyping
EAN1587a	EAN1587a	LopezNatureCommunications2021	Ethiopia_Anuak	Fugnudo, Gambela // Anuak	Ethiopia	7.75	34.5	586117	M	2	PASS	genotyping
EAN1610a	EAN1610a	LopezNatureCommunications2021	Ethiopia_Anuak	Gog, Gambela // Anuak	Ethiopia	7.58333	34.5	586178	M	2	PASS	genotyping
EAP5610a	EAP5610a	LopezNatureCommunications2021	Ethiopia_Ari_Potter_outlier	Arksha, Ari // Ari	Ethiopia	5.76549	36.5808	584149	M	2	PASS	genotyping
EAP5611a	EAP5611a	LopezNatureCommunications2021	Ethiopia_Ari_Potter_outlier	Arksha, Ari // Ari	Ethiopia	5.76549	36.5808	584523	F	2	PASS	genotyping
EAP5621a	EAP5621a	LopezNatureCommunications2021	Ethiopia_Ari_Potter_ignore.relative	Aykamer, Ari // Ari	Ethiopia	5.85413	36.5473	585544	M	2	PASS	genotyping
EAP5636a	EAP5636a	LopezNatureCommunications2021	Ethiopia_Ari_Potter	Wobamer // Ari	Ethiopia	6.0575	36.5919	585040	F	2	PASS	genotyping
EAP5638a	EAP5638a	LopezNatureCommunications2021	Ethiopia_Ari_Potter_ignore.relative	Aykamer, Ari // Ari	Ethiopia	5.85413	36.5473	586030	M	2	PASS	genotyping
EAP5639a	EAP5639a	LopezNatureCommunications2021	Ethiopia_Ari_Potter	Aykamer, Ari // Ari	Ethiopia	5.85413	36.5473	581710	M	2	PASS	genotyping
EAP5662a	EAP5662a	LopezNatureCommunications2021	Ethiopia_Ari_Potter	Berka, Gazer // Ari	Ethiopia	5.533	37.65	585484	F	2	PASS	genotyping
EAP5670a	EAP5670a	LopezNatureCommunications2021	Ethiopia_Ari_Potter	Gometer // Ari	Ethiopia	5.96675	36.5237	572716	M	2	PASS	genotyping
EAP5671a	EAP5671a	LopezNatureCommunications2021	Ethiopia_Ari_Potter	Berka, Gazer // Ari	Ethiopia	5.533	37.65	582532	F	2	PASS	genotyping
EAP5677a	EAP5677a	LopezNatureCommunications2021	Ethiopia_Ari_Potter	Gometer // Ari	Ethiopia	5.96675	36.5237	585925	F	2	PASS	genotyping
EAP5679a	EAP5679a	LopezNatureCommunications2021	Ethiopia_Ari_Potter_ignore.relative	Wobamer // Ari	Ethiopia	6.0575	36.5919	585271	F	2	PASS	genotyping
EAP5697a	EAP5697a	LopezNatureCommunications2021	Ethiopia_Ari_Potter	Genamer // Ari	Ethiopia	5.894	36.618	578264	M	2	PASS	genotyping
EAP5698a	EAP5698a	LopezNatureCommunications2021	Ethiopia_Ari_Potter	Gometer // Ari	Ethiopia	5.96675	36.5237	585705	F	2	PASS	genotyping
EAP5700a	EAP5700a	LopezNatureCommunications2021	Ethiopia_Ari_Potter	Genamer // Ari	Ethiopia	5.894	36.618	581608	M	2	PASS	genotyping
EAP5701a	EAP5701a	LopezNatureCommunications2021	Ethiopia_Ari_Potter	Genamer // Ari	Ethiopia	5.894	36.618	576294	F	2	PASS	genotyping
EAP5714a	EAP5714a	LopezNatureCommunications2021	Ethiopia_Ari_Potter_outlier	Gazer, South Omo // Ari	Ethiopia	5.91306	36.5805	585368	F	2	PASS	genotyping
EAP5716a	EAP5716a	LopezNatureCommunications2021	Ethiopia_Ari_Potter	Gazer, South Omo // Ari	Ethiopia	5.91306	36.5805	584765	F	2	PASS	genotyping
EAP5721a	EAP5721a	LopezNatureCommunications2021	Ethiopia_Ari_Potter	Wobamer // Ari	Ethiopia	6.0575	36.5919	586114	F	2	PASS	genotyping
EAP5722a	EAP5722a	LopezNatureCommunications2021	Ethiopia_Ari_Potter	Wobamer // Ari	Ethiopia	6.0575	36.5919	585409	F	2	PASS	genotyping
EAP5732a	EAP5732a	LopezNatureCommunications2021	Ethiopia_Ari_Potter	Gazer, South Omo // Ari	Ethiopia	5.91306	36.5805	581983	M	2	PASS	genotyping
EAP5735a	EAP5735a	LopezNatureCommunications2021	Ethiopia_Ari_Potter	Gazer, South Omo // Ari	Ethiopia	5.91306	36.5805	582203	M	2	PASS	genotyping
EAP5743a	EAP5743a	LopezNatureCommunications2021	Ethiopia_Ari_Potter	Aykamer, Ari // Ari	Ethiopia	5.85413	36.5473	579260	F	2	PASS	genotyping
EAP5751a	EAP5751a	LopezNatureCommunications2021	Ethiopia_Ari_Potter	Maytol // Ari	Ethiopia	5.867	36.515	586151	M	2	PASS	genotyping
EAP5764a	EAP5764a	LopezNatureCommunications2021	Ethiopia_Ari_Potter	Pila, Gazer // Ari	Ethiopia	5.88638	36.5757	584040	F	2	PASS	genotyping
EAP5771a	EAP5771a	LopezNatureCommunications2021	Ethiopia_Ari_Potter	Aykamer, Ari // Ari	Ethiopia	5.85413	36.5473	586159	F	2	PASS	genotyping
EAP5772a	EAP5772a	LopezNatureCommunications2021	Ethiopia_Ari_Potter	Aykamer, Ari // Ari	Ethiopia	5.85413	36.5473	585959	M	2	PASS	genotyping
EAS5612a	EAS5612a	LopezNatureCommunications2021	Ethiopia_Ari_Smith	Alga, Ari // Ari	Ethiopia	5.78906	36.5795	586292	M	2	PASS	genotyping
EAS5614a	EAS5614a	LopezNatureCommunications2021	Ethiopia_Ari_Smith	Gedir, Ari // Ari	Ethiopia	5.894	36.618	584441	F	2	PASS	genotyping
EAS5615a	EAS5615a	LopezNatureCommunications2021	Ethiopia_Ari_Smith_ignore.relative	Gazer, South Omo // Ari	Ethiopia	5.91306	36.5805	586288	F	2	PASS	genotyping
EAS5669a	EAS5669a	LopezNatureCommunications2021	Ethiopia_Ari_Smith_ignore.relative	Gometer // Ari	Ethiopia	5.96675	36.5237	581501	F	2	PASS	genotyping
EAS5674a	EAS5674a	LopezNatureCommunications2021	Ethiopia_Ari_Smith_ignore.relative	Gometer // Ari	Ethiopia	5.96675	36.5237	585807	M	2	PASS	genotyping
EAS5705a	EAS5705a	LopezNatureCommunications2021	Ethiopia_Ari_Smith	Pila, Gazer // Ari	Ethiopia	5.88638	36.5757	584205	M	2	PASS	genotyping
EAS5706a	EAS5706a	LopezNatureCommunications2021	Ethiopia_Ari_Smith	Mame // Ari	Ethiopia	5.8938	36.5025	574456	F	2	PASS	genotyping
EAS5709a	EAS5709a	LopezNatureCommunications2021	Ethiopia_Ari_Smith	Shepi // Ari	Ethiopia	5.87563	36.5602	585410	M	2	PASS	genotyping
EAS5744a	EAS5744a	LopezNatureCommunications2021	Ethiopia_Ari_Smith	Gometer // Ari	Ethiopia	5.96675	36.5237	581976	F	2	PASS	genotyping
EAS5748a	EAS5748a	LopezNatureCommunications2021	Ethiopia_Ari_Smith	Aynalem, Bako Gazer // Ari	Ethiopia	6.08	36.451	586332	F	2	PASS	genotyping
EAS5750a	EAS5750a	LopezNatureCommunications2021	Ethiopia_Ari_Smith	Gometer // Ari	Ethiopia	5.96675	36.5237	585466	F	2	PASS	genotyping
EAS5768a	EAS5768a	LopezNatureCommunications2021	Ethiopia_Ari_Smith	Metser // Ari	Ethiopia	5.98552	36.576	581566	F	2	PASS	genotyping
EAS5776a	EAS5776a	LopezNatureCommunications2021	Ethiopia_Ari_Smith	Wobamer // Ari	Ethiopia	6.0575	36.5919	581920	F	2	PASS	genotyping
EAS5777a	EAS5777a	LopezNatureCommunications2021	Ethiopia_Ari_Smith	Muti, Ari // Ari	Ethiopia	5.935	36.538	584663	F	2	PASS	genotyping
EBD7111a	EBD7111a	LopezNatureCommunications2021	Ethiopia_Bodi	Hana, Selamago // Bodi	Ethiopia	6.2167	36.1167	575634	M	2	PASS	genotyping
EBD7112a	EBD7112a	LopezNatureCommunications2021	Ethiopia_Bodi	Hana, Selamago // Bodi	Ethiopia	6.2167	36.1167	582737	M	2	PASS	genotyping
EBD7113a	EBD7113a	LopezNatureCommunications2021	Ethiopia_Bodi	Hana, Selamago // Bodi	Ethiopia	6.2167	36.1167	582437	M	2	PASS	genotyping
EBD7114a	EBD7114a	LopezNatureCommunications2021	Ethiopia_Bodi	Hana, Selamago // Bodi	Ethiopia	6.2167	36.1167	574508	M	2	PASS	genotyping
EBD7115a	EBD7115a	LopezNatureCommunications2021	Ethiopia_Bodi	Hana, Selamago // Bodi	Ethiopia	6.2167	36.1167	585454	M	2	PASS	genotyping
EBD7117a	EBD7117a	LopezNatureCommunications2021	Ethiopia_Bodi	Hana, Selamago // Bodi	Ethiopia	6.2167	36.1167	585334	M	2	PASS	genotyping
EBD7116a	EBD7116a	LopezNatureCommunications2021	Ethiopia_Bodi	Hana, Selamago // Bodi	Ethiopia	6.2167	36.1167	586311	M	2	PASS	genotyping
EBD7119a	EBD7119a	LopezNatureCommunications2021	Ethiopia_Bodi	Hana, Selamago // Bodi	Ethiopia	6.2167	36.1167	584698	M	2	PASS	genotyping
EBD7120a	EBD7120a	LopezNatureCommunications2021	Ethiopia_Bodi	Hana, Selamago // Bodi	Ethiopia	6.2167	36.1167	585298	M	2	PASS	genotyping
EBD7134a	EBD7134a	LopezNatureCommunications2021	Ethiopia_Bodi_ignore.relative	Omo Hana, Selamago // Bodi	Ethiopia	6.21369	36.1458	584411	M	2	PASS	genotyping
EBD7135a	EBD7135a	LopezNatureCommunications2021	Ethiopia_Bodi_ignore.relative	Omo Hana, Selamago // Bodi	Ethiopia	6.21369	36.1458	577395	M	2	PASS	genotyping
EBD7136a	EBD7136a	LopezNatureCommunications2021	Ethiopia_Bodi	Omo Hana, Selamago // Bodi	Ethiopia	6.21369	36.1458	583023	M	2	PASS	genotyping
EBD7137a	EBD7137a	LopezNatureCommunications2021	Ethiopia_Bodi	Omo Hana, Selamago // Bodi	Ethiopia	6.21369	36.1458	585290	M	2	PASS	genotyping
EBD7139a	EBD7139a	LopezNatureCommunications2021	Ethiopia_Bodi	Omo Hana, Selamago // Bodi	Ethiopia	6.21369	36.1458	581490	M	2	PASS	genotyping
EBD7140a	EBD7140a	LopezNatureCommunications2021	Ethiopia_Bodi	Omo Hana, Selamago // Bodi	Ethiopia	6.21369	36.1458	575087	M	2	PASS	genotyping
EBD7141a	EBD7141a	LopezNatureCommunications2021	Ethiopia_Bodi_ignore.relative	Omo Hana, Selamago // Bodi	Ethiopia	6.21369	36.1458	583796	M	2	PASS	genotyping
EBD7142a	EBD7142a	LopezNatureCommunications2021	Ethiopia_Bodi	Omo Hana, Selamago // Bodi	Ethiopia	6.21369	36.1458	580889	M	2	PASS	genotyping
EBE1729	EBE1729	LopezNatureCommunications2021	Ethiopia_Bana	Bako Gazer, S. Omo // Bena	Ethiopia	5.65	36.65	586011	M	2	PASS	genotyping
EBE1733	EBE1733	LopezNatureCommunications2021	Ethiopia_Bana	Hamer Bena, S. Omo // Bena	Ethiopia	5.2	36.57	584830	M	2	PASS	genotyping
EBE1743	EBE1743	LopezNatureCommunications2021	Ethiopia_Bana	Hamer Bena, S. Omo // Bena	Ethiopia	5.2	36.57	585990	M	2	PASS	genotyping
EBE2388a	EBE2388a	LopezNatureCommunications2021	Ethiopia_Bana	Chali, S. Omo // Bena	Ethiopia	5.65	37.766	585320	M	2	PASS	genotyping
EBE6239a	EBE6239a	LopezNatureCommunications2021	Ethiopia_Bana	Bori, Bena-Tsemay // Bena	Ethiopia	9.65	37.0833	586351	M	2	PASS	genotyping
EBE6240a	EBE6240a	LopezNatureCommunications2021	Ethiopia_Bana	Bori, Bena-Tsemay // Bena	Ethiopia	9.65	37.0833	586265	M	2	PASS	genotyping
EBE6242a	EBE6242a	LopezNatureCommunications2021	Ethiopia_Bana	Bori, Bena-Tsemay // Bena	Ethiopia	9.65	37.0833	584552	M	2	PASS	genotyping
EBE6245a	EBE6245a	LopezNatureCommunications2021	Ethiopia_Bana	Shaba, Hamer // Bena	Ethiopia	5.5	36.68	586070	M	2	PASS	genotyping
EBE6284a	EBE6284a	LopezNatureCommunications2021	Ethiopia_Bana	Shaba, Hamer // Bena	Ethiopia	5.5	36.68	585931	M	2	PASS	genotyping
EBE6285a	EBE6285a	LopezNatureCommunications2021	Ethiopia_Bana_ignore.relative	Shaba, Hamer // Bena	Ethiopia	5.5	36.68	586044	M	2	PASS	genotyping
EBE6286a	EBE6286a	LopezNatureCommunications2021	Ethiopia_Bana	Kako, Bena-Tsemay // Bena	Ethiopia	5.65442	36.657	585454	M	2	PASS	genotyping
EBE6287a	EBE6287a	LopezNatureCommunications2021	Ethiopia_Bana	Kako, Bena-Tsemay // Bena	Ethiopia	5.65442	36.657	586295	M	2	PASS	genotyping
EBE6298a	EBE6298a	LopezNatureCommunications2021	Ethiopia_Bana	Shaba, Hamer // Bena	Ethiopia	5.5	36.68	586114	M	2	PASS	genotyping
EBE6312a	EBE6312a	LopezNatureCommunications2021	Ethiopia_Bana	Mokocho, Bena-Tsemay // Bena	Ethiopia	5.59839	36.694	584393	M	2	PASS	genotyping
EBE6313a	EBE6313a	LopezNatureCommunications2021	Ethiopia_Bana	Mokocho, Bena-Tsemay // Bena	Ethiopia	5.59839	36.694	582472	M	2	PASS	genotyping
EBE6314a	EBE6314a	LopezNatureCommunications2021	Ethiopia_Bana	Mokocho, Bena-Tsemay // Bena	Ethiopia	5.59839	36.694	579851	M	2	PASS	genotyping
EBE6330a	EBE6330a	LopezNatureCommunications2021	Ethiopia_Bana	Kako, Bena-Tsemay // Bena	Ethiopia	5.65442	36.657	586088	M	2	PASS	genotyping
EBE6331a	EBE6331a	LopezNatureCommunications2021	Ethiopia_Bana	Kako, Bena-Tsemay // Bena	Ethiopia	5.65442	36.657	585873	M	2	PASS	genotyping
EBE6332a	EBE6332a	LopezNatureCommunications2021	Ethiopia_Bana	Kako, Bena-Tsemay // Bena	Ethiopia	5.65442	36.657	580943	M	2	PASS	genotyping
EBE6348a	EBE6348a	LopezNatureCommunications2021	Ethiopia_Bana	Alduba, Bena-Tsemay // Bena	Ethiopia	5.42532	36.615	585491	M	2	PASS	genotyping
EBE6353a	EBE6353a	LopezNatureCommunications2021	Ethiopia_Bana	Bapo, Bena-Tsemay // Bena	Ethiopia	5.23	36.731	586376	M	2	PASS	genotyping
EBE6356a	EBE6356a	LopezNatureCommunications2021	Ethiopia_Bana_ignore.relative	Bapo, Bena-Tsemay // Bena	Ethiopia	5.23	36.731	585945	M	2	PASS	genotyping
EBE6358a	EBE6358a	LopezNatureCommunications2021	Ethiopia_Bana	Argo, Bena-Tsemay // Bena	Ethiopia	5.5591	36.7683	585380	M	2	PASS	genotyping
EBE6361a	EBE6361a	LopezNatureCommunications2021	Ethiopia_Bana	Argo, Bena-Tsemay // Bena	Ethiopia	5.5591	36.7683	572686	M	2	PASS	genotyping
EBE6367a	EBE6367a	LopezNatureCommunications2021	Ethiopia_Bana	Shaba, Hamer // Bena	Ethiopia	5.5	36.68	586321	M	2	PASS	genotyping
EBE6380a	EBE6380a	LopezNatureCommunications2021	Ethiopia_Bana	Alduba, Bena-Tsemay // Bena	Ethiopia	5.42532	36.615	585956	M	2	PASS	genotyping
EBE6381a	EBE6381a	LopezNatureCommunications2021	Ethiopia_Bana	Alduba, Bena-Tsemay // Bena	Ethiopia	5.42532	36.615	583357	M	2	PASS	genotyping
EBK2415a	EBK2415a	LopezNatureCommunications2021	Ethiopia_Basket	Basketo, S. Omo // Amhara	Ethiopia	6.26	36.56	586155	M	2	PASS	genotyping
EBK4896a	EBK4896a	LopezNatureCommunications2021	Ethiopia_Basket	Borgela, Basketo // Ba_Mesketo	Ethiopia	6.33333	36.6667	577763	M	2	PASS	genotyping
EBK4908a	EBK4908a	LopezNatureCommunications2021	Ethiopia_Basket	Bolla, Basketo // Ba_Mesketo	Ethiopia	7.25	36.5	586258	M	2	PASS	genotyping
EBK4920a	EBK4920a	LopezNatureCommunications2021	Ethiopia_Basket	Laska, Basketo // Ba_Mesketo	Ethiopia	6.30188	36.6223	586060	M	2	PASS	genotyping
EBK4923a	EBK4923a	LopezNatureCommunications2021	Ethiopia_Basket	Borgela, Basketo // Ba_Mesketo	Ethiopia	6.33333	36.6667	586382	M	2	PASS	genotyping
EBK4926a	EBK4926a	LopezNatureCommunications2021	Ethiopia_Basket	Arzeka, Basketo // Ba_Mesketo	Ethiopia	6.28	36.65	586112	M	2	PASS	genotyping
EBK4933a	EBK4933a	LopezNatureCommunications2021	Ethiopia_Basket	Bola, Basketo // Ba_Mesketo	Ethiopia	7.25	36.5	586234	M	2	PASS	genotyping
EBK4934a	EBK4934a	LopezNatureCommunications2021	Ethiopia_Basket	Borgela, Basketo // Ba_Mesketo	Ethiopia	6.33333	36.6667	586316	M	2	PASS	genotyping
EBK4948a	EBK4948a	LopezNatureCommunications2021	Ethiopia_Basket	Arzeka, Basketo // Ba_Mesketo	Ethiopia	6.28	36.65	586155	M	2	PASS	genotyping
EBK4951a	EBK4951a	LopezNatureCommunications2021	Ethiopia_Basket	Bolla, Basketo // Ba_Mesketo	Ethiopia	7.25	36.5	586029	M	2	PASS	genotyping
EBM7523a	EBM7523a	LopezNatureCommunications2021	Ethiopia_Nyangatom	Kibish, Nyangaton // Bume	Ethiopia	4.8	35.9	585777	M	2	PASS	genotyping
EBM7524a	EBM7524a	LopezNatureCommunications2021	Ethiopia_Nyangatom	Kibish, Nyangaton // Bume	Ethiopia	4.8	35.9	586301	M	2	PASS	genotyping
EBM7528a	EBM7528a	LopezNatureCommunications2021	Ethiopia_Nyangatom	Kibish, Nyangaton // Bume	Ethiopia	4.8	35.9	585723	M	2	PASS	genotyping
EBM7530a	EBM7530a	LopezNatureCommunications2021	Ethiopia_Nyangatom	Kibish, Nyangaton // Bume	Ethiopia	4.8	35.9	586038	M	2	PASS	genotyping
EBM7539a	EBM7539a	LopezNatureCommunications2021	Ethiopia_Nyangatom	Kangoten, Nyangaton // Bume	Ethiopia	4.81	35.91	584922	M	2	PASS	genotyping
EBM7540a	EBM7540a	LopezNatureCommunications2021	Ethiopia_Nyangatom	Kangoten, Nyangaton // Bume	Ethiopia	4.81	35.91	583382	M	2	PASS	genotyping
EBM7542a	EBM7542a	LopezNatureCommunications2021	Ethiopia_Nyangatom	Kibish, Nyangaton // Bume	Ethiopia	4.8	35.9	579162	M	2	PASS	genotyping
EBM7554a	EBM7554a	LopezNatureCommunications2021	Ethiopia_Nyangatom	Aypa // Bume	Ethiopia	4.8	35.9	585145	M	2	PASS	genotyping
EBM7556a	EBM7556a	LopezNatureCommunications2021	Ethiopia_Nyangatom	Aypa // Bume	Ethiopia	4.8	35.9	585701	M	2	PASS	genotyping
EBM7566a	EBM7566a	LopezNatureCommunications2021	Ethiopia_Nyangatom	Aypa // Bume	Ethiopia	4.8	35.9	584419	M	2	PASS	genotyping
EBM7567a	EBM7567a	LopezNatureCommunications2021	Ethiopia_Nyangatom	Aypa // Bume	Ethiopia	4.8	35.9	584643	M	2	PASS	genotyping
EBM7570a	EBM7570a	LopezNatureCommunications2021	Ethiopia_Nyangatom	Kibish, Nyangaton // Bume	Ethiopia	4.8	35.9	576247	M	2	PASS	genotyping
EBN2163a	EBN2163a	LopezNatureCommunications2021	Ethiopia_Bench	Kura, Shekicho // Bench	Ethiopia	5.808	36.524	586167	M	2	PASS	genotyping
EBN2220a	EBN2220a	LopezNatureCommunications2021	Ethiopia_Bench	Chena, Kefa // Bench	Ethiopia	7.25	35.75	586033	M	2	PASS	genotyping
EBN2231a	EBN2231a	LopezNatureCommunications2021	Ethiopia_Bench	Chena, Kefa // Bench	Ethiopia	7.25	35.75	585886	M	2	PASS	genotyping
EBN2605a	EBN2605a	LopezNatureCommunications2021	Ethiopia_Bench	Shonga, Bench Maji // Bench	Ethiopia	6.9394	35.5891	585945	M	2	PASS	genotyping
EBN2606a	EBN2606a	LopezNatureCommunications2021	Ethiopia_Bench	Komuta, Bench Maji // Bench	Ethiopia	7.05	35.57	584244	M	2	PASS	genotyping
EBN2608a	EBN2608a	LopezNatureCommunications2021	Ethiopia_Bench	Shonga, Bench Maji // Bench	Ethiopia	6.9394	35.5891	586072	M	2	PASS	genotyping
EBN2649a	EBN2649a	LopezNatureCommunications2021	Ethiopia_Bench	Komuta, Bench Maji // Bench	Ethiopia	7.05	35.57	585146	M	2	PASS	genotyping
EBR2476a	EBR2476a	LopezNatureCommunications2021	Ethiopia_Burji	Gumayde, Gamo Gofa // Burji	Ethiopia	5.617	37.617	585625	M	2	PASS	genotyping
EBR2536a	EBR2536a	LopezNatureCommunications2021	Ethiopia_Burji	Gumayde, Gamo Gofa // Burji	Ethiopia	5.617	37.617	586245	M	2	PASS	genotyping
EBR3558a	EBR3558a	LopezNatureCommunications2021	Ethiopia_Burji_ignore.relative	Gumayde, Gamo Gofa // Burji	Ethiopia	5.617	37.617	586085	M	2	PASS	genotyping
EBR3559a	EBR3559a	LopezNatureCommunications2021	Ethiopia_Burji	Gumayde, Gamo Gofa // Burji	Ethiopia	5.617	37.617	584073	M	2	PASS	genotyping
EBR3560a	EBR3560a	LopezNatureCommunications2021	Ethiopia_Burji_ignore.relative	Gumayde, Gamo Gofa // Burji	Ethiopia	5.617	37.617	585522	M	2	PASS	genotyping
EBR3567a	EBR3567a	LopezNatureCommunications2021	Ethiopia_Burji	Burji // Burji	Ethiopia	5.2	35.0166	585634	M	2	PASS	genotyping
EBR3569a	EBR3569a	LopezNatureCommunications2021	Ethiopia_Burji	Burji // Oromo	Ethiopia	5.2	35.0166	586306	M	2	PASS	genotyping
EBR3573a	EBR3573a	LopezNatureCommunications2021	Ethiopia_Burji_ignore.relative	Burji // Oromo	Ethiopia	5.2	35.0166	585702	M	2	PASS	genotyping
EBR3574a	EBR3574a	LopezNatureCommunications2021	Ethiopia_Burji	Burji // Oromo	Ethiopia	5.2	35.0166	586271	M	2	PASS	genotyping
EBR3575a	EBR3575a	LopezNatureCommunications2021	Ethiopia_Burji	Burji // Oromo	Ethiopia	5.2	35.0166	586251	M	2	PASS	genotyping
EBR3584a	EBR3584a	LopezNatureCommunications2021	Ethiopia_Burji	Burji // Oromo	Ethiopia	5.2	35.0166	585789	M	2	PASS	genotyping
EBR3585a	EBR3585a	LopezNatureCommunications2021	Ethiopia_Burji	Burji // Burji	Ethiopia	5.2	35.0166	585673	M	2	PASS	genotyping
EBR3587a	EBR3587a	LopezNatureCommunications2021	Ethiopia_Burji	Burji // Oromo	Ethiopia	5.2	35.0166	585192	M	2	PASS	genotyping
EBR3588a	EBR3588a	LopezNatureCommunications2021	Ethiopia_Burji	Burji // Oromo	Ethiopia	5.2	35.0166	585786	M	2	PASS	genotyping
EBR3589a	EBR3589a	LopezNatureCommunications2021	Ethiopia_Burji	Burji // Oromo	Ethiopia	5.2	35.0166	584072	M	2	PASS	genotyping
EBR3590a	EBR3590a	LopezNatureCommunications2021	Ethiopia_Burji	Burji // Oromo	Ethiopia	5.2	35.0166	586048	M	2	PASS	genotyping
EBR3593a	EBR3593a	LopezNatureCommunications2021	Ethiopia_Burji	Burji // Oromo	Ethiopia	5.2	35.0166	585098	M	2	PASS	genotyping
EBR3597a	EBR3597a	LopezNatureCommunications2021	Ethiopia_Burji	Burji // Burji	Ethiopia	5.2	35.0166	584665	M	2	PASS	genotyping
EBR3707a	EBR3707a	LopezNatureCommunications2021	Ethiopia_Burji	Burji // Burji	Ethiopia	5.2	35.0166	586011	M	2	PASS	genotyping
EBR3710a	EBR3710a	LopezNatureCommunications2021	Ethiopia_Burji	Burji // Burji	Ethiopia	5.2	35.0166	585902	M	2	PASS	genotyping
EBR3724a	EBR3724a	LopezNatureCommunications2021	Ethiopia_Burji	Burji // Burji	Ethiopia	5.2	35.0166	583005	M	2	PASS	genotyping
EBT8692a	EBT8692a	LopezNatureCommunications2021	Ethiopia_Berta	Asosa, Asosa // Berta	Ethiopia	10.067	34.533	585974	M	2	PASS	genotyping
EBT8693a	EBT8693a	LopezNatureCommunications2021	Ethiopia_Berta	Asosa, Asosa // Berta	Ethiopia	10.067	34.533	584939	M	2	PASS	genotyping
EBT8696a	EBT8696a	LopezNatureCommunications2021	Ethiopia_Berta	Enzi Shederia, Asosa // Berta	Ethiopia	10.0328	34.5677	586203	M	2	PASS	genotyping
EBT8702a	EBT8702a	LopezNatureCommunications2021	Ethiopia_Berta	Bambasi // Berta	Ethiopia	9.75768	34.7293	586469	M	2	PASS	genotyping
EBT8703a	EBT8703a	LopezNatureCommunications2021	Ethiopia_Berta	Asosa, Asosa // Berta	Ethiopia	10.0667	34.5333	585547	M	2	PASS	genotyping
EBT8704a	EBT8704a	LopezNatureCommunications2021	Ethiopia_Berta	Asosa, Asosa // Berta	Ethiopia	10.0667	34.5333	585003	M	2	PASS	genotyping
EBT8705a	EBT8705a	LopezNatureCommunications2021	Ethiopia_Berta	Enzi Shederia, Asosa // Berta	Ethiopia	10.0328	34.5677	586457	M	2	PASS	genotyping
EBT8715a	EBT8715a	LopezNatureCommunications2021	Ethiopia_Berta	Enzi Shederia, Asosa // Berta	Ethiopia	10.0328	34.5677	578474	M	2	PASS	genotyping
EBT8722a	EBT8722a	LopezNatureCommunications2021	Ethiopia_Berta	Bambasi // Berta	Ethiopia	9.75768	34.7293	585356	M	2	PASS	genotyping
EBT8724a	EBT8724a	LopezNatureCommunications2021	Ethiopia_Berta	Asosa, Asosa // Berta	Ethiopia	10.0667	34.5333	585738	M	2	PASS	genotyping
EBT8741a	EBT8741a	LopezNatureCommunications2021	Ethiopia_Berta	Algela, Homosha // Berta	Ethiopia	10.33	34.6469	586322	M	2	PASS	genotyping
EBT8796a	EBT8796a	LopezNatureCommunications2021	Ethiopia_Berta	Songa, Bambasi // Berta	Ethiopia	9.8	34.7167	585336	M	2	PASS	genotyping
EBT8797a	EBT8797a	LopezNatureCommunications2021	Ethiopia_Berta	Asosa, Asosa // Berta	Ethiopia	10.0667	34.5333	581699	M	2	PASS	genotyping
EBU3857	EBU3857	LopezNatureCommunications2021	Ethiopia_Mossiye	Moro Chebele, Busa, Dirasha // Busa	Ethiopia	5.66	37.3	585456	M	2	PASS	genotyping
EBU3873a	EBU3873a	LopezNatureCommunications2021	Ethiopia_Mossiye	Busa Kila, Dirasha // Gumuz	Ethiopia	5.7	37.3333	580233	M	2	PASS	genotyping
EBU3876a	EBU3876a	LopezNatureCommunications2021	Ethiopia_Mossiye_ignore.relative	Busa Kila, Dirasha // Busa	Ethiopia	5.7	37.3333	585175	M	2	PASS	genotyping
EBU3899a	EBU3899a	LopezNatureCommunications2021	Ethiopia_Mossiye	Busa Kila, Dirasha // Gumuz	Ethiopia	5.7	37.3333	585765	M	2	PASS	genotyping
EBU3998a	EBU3998a	LopezNatureCommunications2021	Ethiopia_Mossiye	Busa Kila, Dirasha // Gumuz	Ethiopia	5.7	37.3333	586412	M	2	PASS	genotyping
EBU3999a	EBU3999a	LopezNatureCommunications2021	Ethiopia_Mossiye	Busa Kila, Dirasha // Gumuz	Ethiopia	5.7	37.3333	585775	M	2	PASS	genotyping
EBU4000a	EBU4000a	LopezNatureCommunications2021	Ethiopia_Mossiye	Busa Kila, Dirasha // Gumuz	Ethiopia	5.7	37.3333	586340	M	2	PASS	genotyping
EBU4037a	EBU4037a	LopezNatureCommunications2021	Ethiopia_Mossiye	Busa Kila, Dirasha // Busa	Ethiopia	5.7	37.3333	585327	M	2	PASS	genotyping
EBU4040a	EBU4040a	LopezNatureCommunications2021	Ethiopia_Mossiye	Busa Kila, Dirasha // Busa	Ethiopia	5.7	37.3333	582204	M	2	PASS	genotyping
EBU4041a	EBU4041a	LopezNatureCommunications2021	Ethiopia_Mossiye	Busa Kila, Dirasha // Busa	Ethiopia	5.7	37.3333	585425	M	2	PASS	genotyping
EBU4042a	EBU4042a	LopezNatureCommunications2021	Ethiopia_Mossiye	Busa Kila, Dirasha // Busa	Ethiopia	5.7	37.3333	583150	M	2	PASS	genotyping
ECR8460a	ECR8460a	LopezNatureCommunications2021	Ethiopia_Chara_ignore.relative	Shash, Decha // Chara	Ethiopia	6.89866	36.2097	584130	M	2	PASS	genotyping
ECR8461a	ECR8461a	LopezNatureCommunications2021	Ethiopia_Chara	Chocha, Decha // Chara	Ethiopia	6.93629	37.8493	586183	M	2	PASS	genotyping
ECR8462a	ECR8462a	LopezNatureCommunications2021	Ethiopia_Chara	Shash, Decha // Chara	Ethiopia	6.89866	36.2097	586255	M	2	PASS	genotyping
ECR8463a	ECR8463a	LopezNatureCommunications2021	Ethiopia_Chara	Shash, Decha // Chara	Ethiopia	6.89866	36.2097	586227	M	2	PASS	genotyping
ECR8464a	ECR8464a	LopezNatureCommunications2021	Ethiopia_Chara	Chocha, Decha // Chara	Ethiopia	6.93629	37.8493	586193	M	2	PASS	genotyping
ECR8465a	ECR8465a	LopezNatureCommunications2021	Ethiopia_Chara	Chocha, Decha // Chara	Ethiopia	6.93629	37.8493	585821	M	2	PASS	genotyping
ECR8466a	ECR8466a	LopezNatureCommunications2021	Ethiopia_Chara	Shash, Decha // Chara	Ethiopia	6.89866	36.2097	585141	M	2	PASS	genotyping
ECR8467a	ECR8467a	LopezNatureCommunications2021	Ethiopia_Chara	Shash, Decha // Chara	Ethiopia	6.89866	36.2097	586147	M	2	PASS	genotyping
ECR8468a	ECR8468a	LopezNatureCommunications2021	Ethiopia_Chara	Shash, Decha // Chara	Ethiopia	6.89866	36.2097	586217	M	2	PASS	genotyping
ECR8520a	ECR8520a	LopezNatureCommunications2021	Ethiopia_Chara	Chocha, Decha // Chara	Ethiopia	6.93629	37.8493	586202	M	2	PASS	genotyping
ECR8521a	ECR8521a	LopezNatureCommunications2021	Ethiopia_Chara	Shash, Decha // Chara	Ethiopia	6.89866	36.2097	586067	M	2	PASS	genotyping
ECR8522a	ECR8522a	LopezNatureCommunications2021	Ethiopia_Chara_ignore.relative	Shash, Decha // Chara	Ethiopia	6.89866	36.2097	584177	M	2	PASS	genotyping
ECR8523a	ECR8523a	LopezNatureCommunications2021	Ethiopia_Chara	Shash, Decha // Chara	Ethiopia	6.89866	36.2097	585892	M	2	PASS	genotyping
ECR8524a	ECR8524a	LopezNatureCommunications2021	Ethiopia_Chara	Shash, Decha // Chara	Ethiopia	6.89866	36.2097	586168	M	2	PASS	genotyping
ECR8525a	ECR8525a	LopezNatureCommunications2021	Ethiopia_Chara	Shash, Decha // Chara	Ethiopia	6.89866	36.2097	583200	M	2	PASS	genotyping
ECR8526a	ECR8526a	LopezNatureCommunications2021	Ethiopia_Chara	Shash, Decha // Chara	Ethiopia	6.89866	36.2097	585586	M	2	PASS	genotyping
ECR8527a	ECR8527a	LopezNatureCommunications2021	Ethiopia_Chara	Chocha, Decha // Chara	Ethiopia	6.93629	37.8493	581643	M	2	PASS	genotyping
ECR8528a	ECR8528a	LopezNatureCommunications2021	Ethiopia_Chara	Shash, Decha // Chara	Ethiopia	6.89866	36.2097	575876	M	2	PASS	genotyping
ECR8529a	ECR8529a	LopezNatureCommunications2021	Ethiopia_Chara	Chocha, Decha // Chara	Ethiopia	6.93629	37.8493	573013	M	2	PASS	genotyping
EDI2717a	EDI2717a	LopezNatureCommunications2021	Ethiopia_Dizi	Tum, Bench Maji // Dizi	Ethiopia	6.1743	35.5801	586121	M	2	PASS	genotyping
EDI2752a	EDI2752a	LopezNatureCommunications2021	Ethiopia_Dizi	Chigt, Bench Maji // Dizi	Ethiopia	6.29	35.44	586044	M	2	PASS	genotyping
EDI2761a	EDI2761a	LopezNatureCommunications2021	Ethiopia_Dizi	Maji, Bench Maji // Amhara	Ethiopia	6.2	35.5833	586334	M	2	PASS	genotyping
EDI2763a	EDI2763a	LopezNatureCommunications2021	Ethiopia_Dizi	Maji, Bench Maji // Amhara	Ethiopia	6.2	35.5833	580403	M	2	PASS	genotyping
EDI2766a	EDI2766a	LopezNatureCommunications2021	Ethiopia_Dizi	Maji, Bench Maji // Amhara	Ethiopia	6.2	35.5833	585798	M	2	PASS	genotyping
EDI2785a	EDI2785a	LopezNatureCommunications2021	Ethiopia_Dizi	Maji, Bench Maji // Dizi	Ethiopia	6.2	35.5833	585892	M	2	PASS	genotyping
EDI2790a	EDI2790a	LopezNatureCommunications2021	Ethiopia_Dizi	Tum, Bench Maji // Dizi	Ethiopia	6.1743	35.5801	586087	M	2	PASS	genotyping
EDI2792a	EDI2792a	LopezNatureCommunications2021	Ethiopia_Dizi	Tum, Bench Maji // Dizi	Ethiopia	6.1743	35.5801	586049	M	2	PASS	genotyping
EDI2806a	EDI2806a	LopezNatureCommunications2021	Ethiopia_Dizi	Kubt, Bench Maji // Dizi	Ethiopia	6.83	35.53	583659	M	2	PASS	genotyping
EDI2807a	EDI2807a	LopezNatureCommunications2021	Ethiopia_Dizi	Kubt, Bench Maji // Dizi	Ethiopia	6.83	35.53	576536	M	2	PASS	genotyping
EDM7171	EDM7171	LopezNatureCommunications2021	Ethiopia_Dhime	Dime Gero, Selamago // Dime	Ethiopia	6.216	36.266	572243	M	2	PASS	genotyping
EDM7172	EDM7172	LopezNatureCommunications2021	Ethiopia_Dhime	Dime Gero, Selamago // Dime	Ethiopia	6.216	36.266	583425	M	2	PASS	genotyping
EDM7173	EDM7173	LopezNatureCommunications2021	Ethiopia_Dhime	Dime Gero, Selamago // Dime	Ethiopia	6.216	36.266	583961	M	2	PASS	genotyping
EDM7176	EDM7176	LopezNatureCommunications2021	Ethiopia_Dhime	Dime Gerfa, Selamago // Dime	Ethiopia	6.216	36.266	583610	M	2	PASS	genotyping
EDM7179	EDM7179	LopezNatureCommunications2021	Ethiopia_Dhime_ignore.relative	Dime Gero, Selamago // Dime	Ethiopia	6.216	36.266	585832	M	2	PASS	genotyping
EDM7180	EDM7180	LopezNatureCommunications2021	Ethiopia_Dhime	Dime Gero, Selamago // Dime	Ethiopia	6.216	36.266	580521	M	2	PASS	genotyping
EDM7182	EDM7182	LopezNatureCommunications2021	Ethiopia_Dhime	Dime Gero, Selamago // Dime	Ethiopia	6.216	36.266	585853	M	2	PASS	genotyping
EDM7183	EDM7183	LopezNatureCommunications2021	Ethiopia_Dhime	Dime Gerfa, Selamago // Dime	Ethiopia	6.216	36.266	585767	M	2	PASS	genotyping
EDM7184	EDM7184	LopezNatureCommunications2021	Ethiopia_Dhime	Dime Gero, Selamago // Dime	Ethiopia	6.216	36.266	586103	M	2	PASS	genotyping
EDM7185	EDM7185	LopezNatureCommunications2021	Ethiopia_Dhime	Dime Gerfa, Selamago // Dime	Ethiopia	6.216	36.266	585387	M	2	PASS	genotyping
EDM7186	EDM7186	LopezNatureCommunications2021	Ethiopia_Dhime	Erka, Selamago // Dime	Ethiopia	6.241	36.246	583189	M	2	PASS	genotyping
EDM7188	EDM7188	LopezNatureCommunications2021	Ethiopia_Dhime	Dime Gero, Selamago // Dime	Ethiopia	6.216	36.266	584624	M	2	PASS	genotyping
EDM7191	EDM7191	LopezNatureCommunications2021	Ethiopia_Dhime	Dime Gero, Selamago // Dime	Ethiopia	6.216	36.266	583220	M	2	PASS	genotyping
EDM7194	EDM7194	LopezNatureCommunications2021	Ethiopia_Dhime	Dime Gero, Selamago // Dime	Ethiopia	6.216	36.266	581121	M	2	PASS	genotyping
EDM7195	EDM7195	LopezNatureCommunications2021	Ethiopia_Dhime_ignore.relative	Dime Gerfa, Selamago // Dime	Ethiopia	6.216	36.266	586095	M	2	PASS	genotyping
EDM7197	EDM7197	LopezNatureCommunications2021	Ethiopia_Dhime	Dime Gero, Selamago // Dime	Ethiopia	6.216	36.266	585870	M	2	PASS	genotyping
EDM7201	EDM7201	LopezNatureCommunications2021	Ethiopia_Dhime	Utsa, Selamago // Dime	Ethiopia	6.231	36.255	585708	M	2	PASS	genotyping
EDM7202	EDM7202	LopezNatureCommunications2021	Ethiopia_Dhime	Dime Gerfa, Selamago // Dime	Ethiopia	6.216	36.266	585587	M	2	PASS	genotyping
EDM7203	EDM7203	LopezNatureCommunications2021	Ethiopia_Dhime	Utsa, Selamago // Dime	Ethiopia	6.231	36.255	583181	M	2	PASS	genotyping
EDM7204	EDM7204	LopezNatureCommunications2021	Ethiopia_Dhime	Dime Gerfa, Selamago // Dime	Ethiopia	6.216	36.266	585194	M	2	PASS	genotyping
EDM7205	EDM7205	LopezNatureCommunications2021	Ethiopia_Dhime	Dime Gero, Selamago // Dime	Ethiopia	6.216	36.266	584758	M	2	PASS	genotyping
EDR2850a	EDR2850a	LopezNatureCommunications2021	Ethiopia_Dirasha	Gidole, Dirasha // Amhara	Ethiopia	5.65	37.3667	586084	M	2	PASS	genotyping
EDR3063	EDR3063	LopezNatureCommunications2021	Ethiopia_Dirasha	Gidole, Dirasha // Amhara	Ethiopia	5.65	37.3667	585303	M	2	PASS	genotyping
EDR3068	EDR3068	LopezNatureCommunications2021	Ethiopia_Dirasha	Gidole, Dirasha // Dirasha	Ethiopia	5.65	37.3667	586227	M	2	PASS	genotyping
EDR3577a	EDR3577a	LopezNatureCommunications2021	Ethiopia_Dirasha_outlier	Gidole, Dirasha // Oromo	Ethiopia	5.65	37.3667	585855	M	2	PASS	genotyping
EDR3606a	EDR3606a	LopezNatureCommunications2021	Ethiopia_Dirasha	Gidole, Dirasha // Oromo	Ethiopia	5.65	37.3667	585271	M	2	PASS	genotyping
EDR3611a	EDR3611a	LopezNatureCommunications2021	Ethiopia_Dirasha	Gidole, Dirasha // Oromo	Ethiopia	5.65	37.3667	586093	M	2	PASS	genotyping
EDR3624a	EDR3624a	LopezNatureCommunications2021	Ethiopia_Dirasha	Gidole, Dirasha // Oromo	Ethiopia	5.65	37.3667	586146	M	2	PASS	genotyping
EDR3831	EDR3831	LopezNatureCommunications2021	Ethiopia_Dirasha	Holte, Dirasha // Dirasha	Ethiopia	5.65	37.44	586351	M	2	PASS	genotyping
EDR3835	EDR3835	LopezNatureCommunications2021	Ethiopia_Dirasha	Onota, Dirasha // Dirasha	Ethiopia	6.633	36.3166	584738	M	2	PASS	genotyping
EDR3837	EDR3837	LopezNatureCommunications2021	Ethiopia_Dirasha_ignore.relative	Keyama, Dirasha // Dirasha	Ethiopia	5.6166	37.4166	585602	M	2	PASS	genotyping
EDR3849	EDR3849	LopezNatureCommunications2021	Ethiopia_Dirasha	Onota, Dirasha // Dirasha	Ethiopia	6.633	36.3166	586083	M	2	PASS	genotyping
EDR3850	EDR3850	LopezNatureCommunications2021	Ethiopia_Dirasha_outlier	Garda, Dirasha // Dirasha	Ethiopia	5.95	37.1	585195	M	2	PASS	genotyping
EDR3853	EDR3853	LopezNatureCommunications2021	Ethiopia_Dirasha	Walesa, Dirasha // Dirasha	Ethiopia	5.666	37.375	585197	M	2	PASS	genotyping
EDR3854	EDR3854	LopezNatureCommunications2021	Ethiopia_Dirasha	Walaite, Dirasha // Dirasha	Ethiopia	5.666	37.375	585871	M	2	PASS	genotyping
EDR3856	EDR3856	LopezNatureCommunications2021	Ethiopia_Dirasha	Walaite, Dirasha // Dirasha	Ethiopia	5.666	37.375	586288	M	2	PASS	genotyping
EDS1676	EDS1676	LopezNatureCommunications2021	Ethiopia_Dasenech_ignore.relative	Kuraz, S. Omo // Dasenech	Ethiopia	4.83	36.09	576145	M	2	PASS	genotyping
EDS1708	EDS1708	LopezNatureCommunications2021	Ethiopia_Dasenech	Kuraz, S. Omo // Dasenech	Ethiopia	4.83	36.09	585578	M	2	PASS	genotyping
EDS1736	EDS1736	LopezNatureCommunications2021	Ethiopia_Dasenech	Kuraz, S. Omo // Dasenech	Ethiopia	4.83	36.09	581591	M	2	PASS	genotyping
EDS1756	EDS1756	LopezNatureCommunications2021	Ethiopia_Dasenech	Kuraz, S. Omo // Dasenech	Ethiopia	4.83	36.09	583691	M	2	PASS	genotyping
EDS6038a	EDS6038a	LopezNatureCommunications2021	Ethiopia_Dasenech_ignore.relative	Lobet, Dasenech // Dasenech	Ethiopia	4.69	36.07	584167	M	2	PASS	genotyping
EDS6039a	EDS6039a	LopezNatureCommunications2021	Ethiopia_Dasenech	Torongole, Dasenech // Dasenech	Ethiopia	4.69	36.07	585510	M	2	PASS	genotyping
EDS6047a	EDS6047a	LopezNatureCommunications2021	Ethiopia_Dasenech	Kelem, Dasenech // Dasenech	Ethiopia	4.8	35.9667	578969	M	2	PASS	genotyping
EDS6059a	EDS6059a	LopezNatureCommunications2021	Ethiopia_Dasenech	Hado, Dasenech // Dasenech	Ethiopia	5.869	36.112	584916	M	2	PASS	genotyping
EDS6060a	EDS6060a	LopezNatureCommunications2021	Ethiopia_Dasenech	Kolomanato, Dasenech // Dasenech	Ethiopia	4.69	36.07	585849	M	2	PASS	genotyping
EDS6061a	EDS6061a	LopezNatureCommunications2021	Ethiopia_Dasenech	Kolomanato, Dasenech // Dasenech	Ethiopia	4.69	36.07	586398	M	2	PASS	genotyping
EDS6062a	EDS6062a	LopezNatureCommunications2021	Ethiopia_Dasenech	Kelem, Dasenech // Dasenech	Ethiopia	4.8	35.9667	581340	M	2	PASS	genotyping
EDS6081a	EDS6081a	LopezNatureCommunications2021	Ethiopia_Dasenech	Aleketekech, Dasenech // Dasenech	Ethiopia	4.69	36.07	584123	M	2	PASS	genotyping
EDS6096a	EDS6096a	LopezNatureCommunications2021	Ethiopia_Dasenech	Hado, Dasenech // Dasenech	Ethiopia	5.869	36.112	585597	M	2	PASS	genotyping
EDS6106a	EDS6106a	LopezNatureCommunications2021	Ethiopia_Dasenech	Kelewey, Dasenech // Dasenech	Ethiopia	4.69	36.07	581275	M	2	PASS	genotyping
EDS6107a	EDS6107a	LopezNatureCommunications2021	Ethiopia_Dasenech	Lobet, Dasenech // Dasenech	Ethiopia	4.69	36.07	586406	M	2	PASS	genotyping
EDS6108a	EDS6108a	LopezNatureCommunications2021	Ethiopia_Dasenech	Arikol, Dasenech // Dasenech	Ethiopia	4.69	36.07	584328	M	2	PASS	genotyping
EDW157a	EDW157a	LopezNatureCommunications2021	Ethiopia_Dawuro	Koysha, Mareka // Dawuro	Ethiopia	7.0695	37.1663	584391	M	2	PASS	genotyping
EDW168a	EDW168a	LopezNatureCommunications2021	Ethiopia_Dawuro	Myde Konke, Mareka // Dawuro	Ethiopia	7.02867	37.1474	585181	F	2	PASS	genotyping
EDW184a	EDW184a	LopezNatureCommunications2021	Ethiopia_Dawuro	Myde Konke, Mareka // Dawuro	Ethiopia	7.02867	37.1474	585391	M	2	PASS	genotyping
EDW197a	EDW197a	LopezNatureCommunications2021	Ethiopia_Dawuro	Iyesus, Mareka // Dawuro	Ethiopia	7.0523	37.1489	585311	M	2	PASS	genotyping
EDW199a	EDW199a	LopezNatureCommunications2021	Ethiopia_Dawuro	Ofa, Esera // Dawuro	Ethiopia	6.72	37.45	581234	F	2	PASS	genotyping
EDW202a	EDW202a	LopezNatureCommunications2021	Ethiopia_Dawuro	Yeli Chawula, Loma // Dawuro	Ethiopia	6.8463	37.1286	585671	F	2	PASS	genotyping
EDW210a	EDW210a	LopezNatureCommunications2021	Ethiopia_Dawuro	Myde Konke, Mareka // Dawuro	Ethiopia	7.02867	37.1474	585315	M	2	PASS	genotyping
EDW211a	EDW211a	LopezNatureCommunications2021	Ethiopia_Dawuro	Gozo Bamushi, Mareka // Dawuro	Ethiopia	7.0611	37.185	586048	M	2	PASS	genotyping
EDW212a	EDW212a	LopezNatureCommunications2021	Ethiopia_Dawuro	Myde Konke, Mareka // Dawuro	Ethiopia	7.02867	37.1474	585269	M	2	PASS	genotyping
EDW221a	EDW221a	LopezNatureCommunications2021	Ethiopia_Dawuro	Yemala Boka, Gena // Dawuro	Ethiopia	7.1472	37.1988	578287	F	2	PASS	genotyping
EDW223a	EDW223a	LopezNatureCommunications2021	Ethiopia_Dawuro	Arusi Mogisi, Mareka // Dawuro	Ethiopia	7.36	37.211	580308	M	2	PASS	genotyping
EDW257a	EDW257a	LopezNatureCommunications2021	Ethiopia_Dawuro	Meda Kuili, Mareka // Dawuro	Ethiopia	7.11	37.18	584887	F	2	PASS	genotyping
EDW2570a	EDW2570a	LopezNatureCommunications2021	Ethiopia_Dawuro	Dawuro // Dawuro	Ethiopia	6.96985	37.1086	586193	M	2	PASS	genotyping
EDZ4316a	EDZ4316a	LopezNatureCommunications2021	Ethiopia_Dorze	Metso, Dorze // Dorze	Ethiopia	5.9925	36.583	585260	M	2	PASS	genotyping
EDZ4322a	EDZ4322a	LopezNatureCommunications2021	Ethiopia_Dorze	Dorze Town, Gamo Gofa // Dorze	Ethiopia	6.26667	37.55	586420	M	2	PASS	genotyping
EDZ4323a	EDZ4323a	LopezNatureCommunications2021	Ethiopia_Dorze	Shama Laka, Dorze // Dorze	Ethiopia	6.95	36.216	586265	M	2	PASS	genotyping
EDZ4325a	EDZ4325a	LopezNatureCommunications2021	Ethiopia_Dorze	Dorze Town, Gamo Gofa // Dorze	Ethiopia	6.26667	37.55	582528	M	2	PASS	genotyping
EDZ4328a	EDZ4328a	LopezNatureCommunications2021	Ethiopia_Dorze	Amara, Dorze // Dorze	Ethiopia	5.82	37.81	586322	M	2	PASS	genotyping
EDZ4332a	EDZ4332a	LopezNatureCommunications2021	Ethiopia_Dorze	Shama Laka, Dorze // Dorze	Ethiopia	6.95	36.216	586304	M	2	PASS	genotyping
EDZ4337a	EDZ4337a	LopezNatureCommunications2021	Ethiopia_Dorze	Metso, Dorze // Dorze	Ethiopia	5.9925	36.583	585385	M	2	PASS	genotyping
EDZ4350a	EDZ4350a	LopezNatureCommunications2021	Ethiopia_Dorze	Hirpo, Dorze // Dorze	Ethiopia	6.2006	37.5808	585979	M	2	PASS	genotyping
EDZ4351a	EDZ4351a	LopezNatureCommunications2021	Ethiopia_Dorze	Ayra, Dorze // Dorze	Ethiopia	12.567	37.45	585582	M	2	PASS	genotyping
EDZ4352a	EDZ4352a	LopezNatureCommunications2021	Ethiopia_Dorze	Amara, Dorze // Dorze	Ethiopia	5.82	37.81	586323	M	2	PASS	genotyping
EDZ4355a	EDZ4355a	LopezNatureCommunications2021	Ethiopia_Dorze	Amara, Dorze // Dorze	Ethiopia	5.82	37.81	575497	M	2	PASS	genotyping
EDZ4357a	EDZ4357a	LopezNatureCommunications2021	Ethiopia_Dorze	Amara, Dorze // Dorze	Ethiopia	5.82	37.81	586292	M	2	PASS	genotyping
EDZ4362a	EDZ4362a	LopezNatureCommunications2021	Ethiopia_Dorze	Ayra, Dorze // Dorze	Ethiopia	12.567	37.45	586397	M	2	PASS	genotyping
EDZ4376a	EDZ4376a	LopezNatureCommunications2021	Ethiopia_Dorze	Metso, Dorze // Dorze	Ethiopia	5.9925	36.583	585756	M	2	PASS	genotyping
EDZ4381a	EDZ4381a	LopezNatureCommunications2021	Ethiopia_Dorze	Metso, Dorze // Dorze	Ethiopia	5.9925	36.583	586271	M	2	PASS	genotyping
EGB3913a	EGB3913a	LopezNatureCommunications2021	Ethiopia_Alae	Goroze, Gobeze, Dirasha // Gobeze	Ethiopia	5.5	37.26	584739	M	2	PASS	genotyping
EGB3923a	EGB3923a	LopezNatureCommunications2021	Ethiopia_Alae_ignore.relative	Addis Altema, Dirasha // Gobeze	Ethiopia	5.56	37.23	586098	M	2	PASS	genotyping
EGB3925a	EGB3925a	LopezNatureCommunications2021	Ethiopia_Alae	Goroze, Gobeze, Dirasha // Gobeze	Ethiopia	5.5	37.26	583868	M	2	PASS	genotyping
EGB4035a	EGB4035a	LopezNatureCommunications2021	Ethiopia_Alae	Busa Kila, Dirasha // Gobeze	Ethiopia	5.7	37.3333	586005	M	2	PASS	genotyping
EGB5419a	EGB5419a	LopezNatureCommunications2021	Ethiopia_Alae	Dega Mashile, Dirasha // Gobeze	Ethiopia	5.61667	37.2667	585849	M	2	PASS	genotyping
EGB5436a	EGB5436a	LopezNatureCommunications2021	Ethiopia_Alae	Dega Mashile, Dirasha // Gobeze	Ethiopia	5.61667	37.2667	585855	M	2	PASS	genotyping
EGB5438a	EGB5438a	LopezNatureCommunications2021	Ethiopia_Alae	Dega Mashile, Dirasha // Oromo	Ethiopia	5.61667	37.2667	586290	M	2	PASS	genotyping
EGB5448a	EGB5448a	LopezNatureCommunications2021	Ethiopia_Alae	Dega Mashile, Dirasha // Oromo	Ethiopia	5.61667	37.2667	586321	M	2	PASS	genotyping
EGB5451a	EGB5451a	LopezNatureCommunications2021	Ethiopia_Alae	Dega Mashile, Dirasha // Oromo	Ethiopia	5.61667	37.2667	585317	M	2	PASS	genotyping
EGB5459a	EGB5459a	LopezNatureCommunications2021	Ethiopia_Alae	Dega Mashile, Dirasha // Oromo	Ethiopia	5.61667	37.2667	586345	M	2	PASS	genotyping
EGB5465a	EGB5465a	LopezNatureCommunications2021	Ethiopia_Alae	Dega Mashile, Dirasha // Mashile	Ethiopia	5.61667	37.2667	583381	M	2	PASS	genotyping
EGB5466a	EGB5466a	LopezNatureCommunications2021	Ethiopia_Alae	Dega Mashile, Dirasha // Mashile	Ethiopia	5.61667	37.2667	586080	M	2	PASS	genotyping
EGB5467a	EGB5467a	LopezNatureCommunications2021	Ethiopia_Alae	Dega Mashile, Dirasha // Mashile	Ethiopia	5.61667	37.2667	584660	M	2	PASS	genotyping
EGB5480a	EGB5480a	LopezNatureCommunications2021	Ethiopia_Alae	Dega Mashile, Dirasha // Gobeze	Ethiopia	5.61667	37.2667	585759	M	2	PASS	genotyping
EGB5482a	EGB5482a	LopezNatureCommunications2021	Ethiopia_Alae	Dega Mashile, Dirasha // Gobeze	Ethiopia	5.61667	37.2667	584780	M	2	PASS	genotyping
EGB5485a	EGB5485a	LopezNatureCommunications2021	Ethiopia_Alae	Dega Mashile, Dirasha // Gobeze	Ethiopia	5.61667	37.2667	585878	M	2	PASS	genotyping
EGB5487a	EGB5487a	LopezNatureCommunications2021	Ethiopia_Alae	Dega Mashile, Dirasha // Gobeze	Ethiopia	5.61667	37.2667	584186	M	2	PASS	genotyping
EGB5488a	EGB5488a	LopezNatureCommunications2021	Ethiopia_Alae	Dega Mashile, Dirasha // Gobeze	Ethiopia	5.61667	37.2667	583755	M	2	PASS	genotyping
EGB5490a	EGB5490a	LopezNatureCommunications2021	Ethiopia_Alae	Dega Mashile, Dirasha // Gobeze	Ethiopia	5.61667	37.2667	585322	M	2	PASS	genotyping
EGB5495a	EGB5495a	LopezNatureCommunications2021	Ethiopia_Alae	Dega Mashile, Dirasha // Gobeze	Ethiopia	5.61667	37.2667	585202	M	2	PASS	genotyping
EGB5522a	EGB5522a	LopezNatureCommunications2021	Ethiopia_Alae	Dega Mashile, Dirasha // Oromo	Ethiopia	5.61667	37.2667	585925	M	2	PASS	genotyping
EGB5527a	EGB5527a	LopezNatureCommunications2021	Ethiopia_Alae	Dega Mashile, Dirasha // Oromo	Ethiopia	5.61667	37.2667	584997	M	2	PASS	genotyping
EGB5537a	EGB5537a	LopezNatureCommunications2021	Ethiopia_Alae	Dega Mashile, Dirasha // Oromo	Ethiopia	5.61667	37.2667	585977	M	2	PASS	genotyping
EGE2599a	EGE2599a	LopezNatureCommunications2021	Ethiopia_Gedeo	Gedeo // Gedeo	Ethiopia	6.1818	38.2727	586278	M	2	PASS	genotyping
EGE2600a	EGE2600a	LopezNatureCommunications2021	Ethiopia_Gedeo	Gedeo // Gedeo	Ethiopia	6.1818	38.2727	586099	M	2	PASS	genotyping
EGE2601a	EGE2601a	LopezNatureCommunications2021	Ethiopia_Gedeo	Gedeo // Gedeo	Ethiopia	6.1818	38.2727	585958	M	2	PASS	genotyping
EGE2602a	EGE2602a	LopezNatureCommunications2021	Ethiopia_Gedeo	Gedeo // Gedeo	Ethiopia	6.1818	38.2727	585943	M	2	PASS	genotyping
EGE3304a	EGE3304a	LopezNatureCommunications2021	Ethiopia_Gedeo	Wenago, Gedeo // Gedeo	Ethiopia	6.31667	38.2667	585897	M	2	PASS	genotyping
EGE3305a	EGE3305a	LopezNatureCommunications2021	Ethiopia_Gedeo	Yirga Chefe, Gedeo // Gedeo	Ethiopia	6.16667	38.2	585666	M	2	PASS	genotyping
EGE3306a	EGE3306a	LopezNatureCommunications2021	Ethiopia_Gedeo	Wenago, Gedeo // Gedeo	Ethiopia	6.31667	38.2667	583493	M	2	PASS	genotyping
EGE3314a	EGE3314a	LopezNatureCommunications2021	Ethiopia_Gedeo	Yirga Chefe, Gedeo // Gedeo	Ethiopia	6.16667	38.2	585709	M	2	PASS	genotyping
EGE3315a	EGE3315a	LopezNatureCommunications2021	Ethiopia_Gedeo	Wenago, Gedeo // Gedeo	Ethiopia	6.31667	38.2667	585700	M	2	PASS	genotyping
EGE3319a	EGE3319a	LopezNatureCommunications2021	Ethiopia_Gedeo	Wenago, Gedeo // Gedeo	Ethiopia	6.31667	38.2667	586001	M	2	PASS	genotyping
EGE3320a	EGE3320a	LopezNatureCommunications2021	Ethiopia_Gedeo	Yirga Chefe, Gedeo // Gedeo	Ethiopia	6.16667	38.2	585955	M	2	PASS	genotyping
EGE3337a	EGE3337a	LopezNatureCommunications2021	Ethiopia_Gedeo	Wenago, Gedeo // Gedeo	Ethiopia	6.31667	38.2667	586265	M	2	PASS	genotyping
EGE3340a	EGE3340a	LopezNatureCommunications2021	Ethiopia_Gedeo	Wenago, Gedeo // Gedeo	Ethiopia	6.31667	38.2667	586303	M	2	PASS	genotyping
EGE3342a	EGE3342a	LopezNatureCommunications2021	Ethiopia_Gedeo	Wenago, Gedeo // Gedeo	Ethiopia	6.31667	38.2667	585859	M	2	PASS	genotyping
EGE3344a	EGE3344a	LopezNatureCommunications2021	Ethiopia_Gedeo	Wenago, Gedeo // Gedeo	Ethiopia	6.31667	38.2667	586051	M	2	PASS	genotyping
EGE3345a	EGE3345a	LopezNatureCommunications2021	Ethiopia_Gedeo	Wenago, Gedeo // Gedeo	Ethiopia	6.31667	38.2667	586193	M	2	PASS	genotyping
EGE3346a	EGE3346a	LopezNatureCommunications2021	Ethiopia_Gedeo	Wenago, Gedeo // Gedeo	Ethiopia	6.31667	38.2667	585145	M	2	PASS	genotyping
EGE3347a	EGE3347a	LopezNatureCommunications2021	Ethiopia_Gedeo	Wenago, Gedeo // Gedeo	Ethiopia	6.31667	38.2667	585078	M	2	PASS	genotyping
EGE3348a	EGE3348a	LopezNatureCommunications2021	Ethiopia_Gedeo	Wenago, Gedeo // Gedeo	Ethiopia	6.31667	38.2667	586020	M	2	PASS	genotyping
EGE3349a	EGE3349a	LopezNatureCommunications2021	Ethiopia_Gedeo	Yirga Chefe, Gedeo // Gedeo	Ethiopia	6.16667	38.2	586261	M	2	PASS	genotyping
EGE3350a	EGE3350a	LopezNatureCommunications2021	Ethiopia_Gedeo	Wenago, Gedeo // Gedeo	Ethiopia	6.31667	38.2667	582147	M	2	PASS	genotyping
EGF2865a	EGF2865a	LopezNatureCommunications2021	Ethiopia_Gofa	Sawula, Gofa // Gofa	Ethiopia	6.3	36.8833	586301	M	2	PASS	genotyping
EGF2866a	EGF2866a	LopezNatureCommunications2021	Ethiopia_Gofa	Mirab Abaya, Gamo Gofa // Gofa	Ethiopia	6.3	37.7667	586144	M	2	PASS	genotyping
EGF2876a	EGF2876a	LopezNatureCommunications2021	Ethiopia_Gofa	Gofa, Gamo Gofa // Amhara	Ethiopia	6.25	36.75	586116	M	2	PASS	genotyping
EGF2877a	EGF2877a	LopezNatureCommunications2021	Ethiopia_Gofa	Gofa, Gamo Gofa // Gofa	Ethiopia	6.25	36.75	586314	M	2	PASS	genotyping
EGF2920	EGF2920	LopezNatureCommunications2021	Ethiopia_Gofa	Gofa, Gamo Gofa // Amhara	Ethiopia	6.25	36.75	586257	M	2	PASS	genotyping
EGF2957	EGF2957	LopezNatureCommunications2021	Ethiopia_Gofa	Gofa, Gamo Gofa // Gamo	Ethiopia	6.25	36.75	586304	M	2	PASS	genotyping
EGF2964	EGF2964	LopezNatureCommunications2021	Ethiopia_Gofa	Gofa, Gamo Gofa // Amhara	Ethiopia	6.25	36.75	586387	M	2	PASS	genotyping
EGF2965	EGF2965	LopezNatureCommunications2021	Ethiopia_Gofa	Gofa, Gamo Gofa // Amhara	Ethiopia	6.25	36.75	586195	M	2	PASS	genotyping
EGF2969	EGF2969	LopezNatureCommunications2021	Ethiopia_Gofa	Gofa, Gamo Gofa // Amhara	Ethiopia	6.25	36.75	586405	M	2	PASS	genotyping
EGF2982	EGF2982	LopezNatureCommunications2021	Ethiopia_Gofa	Gofa, Gamo Gofa // Amhara	Ethiopia	6.25	36.75	585830	M	2	PASS	genotyping
EGF3024	EGF3024	LopezNatureCommunications2021	Ethiopia_Gofa	Gofa, Gamo Gofa // Gofa	Ethiopia	6.25	36.75	586169	M	2	PASS	genotyping
EGF3029	EGF3029	LopezNatureCommunications2021	Ethiopia_Gofa	Gofa, Gamo Gofa // Gofa	Ethiopia	6.25	36.75	585881	M	2	PASS	genotyping
EGG4177a	EGG4177a	LopezNatureCommunications2021	Ethiopia_Gidicho	Ganjule, Gamo Gofa // Ganjule	Ethiopia	6.25	37.216	586373	M	2	PASS	genotyping
EGG4178a	EGG4178a	LopezNatureCommunications2021	Ethiopia_Gidicho_ignore.relative	Ganjule, Gamo Gofa // Ganjule	Ethiopia	6.25	37.216	586111	M	2	PASS	genotyping
EGG4181a	EGG4181a	LopezNatureCommunications2021	Ethiopia_Gidicho_ignore.relative	Ganjule, Gamo Gofa // Ganjule	Ethiopia	6.25	37.216	586280	M	2	PASS	genotyping
EGG4182a	EGG4182a	LopezNatureCommunications2021	Ethiopia_Gidicho	Ganjule, Gamo Gofa // Ganjule	Ethiopia	6.25	37.216	586388	M	2	PASS	genotyping
EGG4194a	EGG4194a	LopezNatureCommunications2021	Ethiopia_Gidicho	Mirab Lante, Gamo Gofa // Ganjule	Ethiopia	6.133	37.65	586337	M	2	PASS	genotyping
EGG4196a	EGG4196a	LopezNatureCommunications2021	Ethiopia_Gidicho	Ganjule, Gamo Gofa // Ganjule	Ethiopia	6.25	37.216	586428	M	2	PASS	genotyping
EGG4198a	EGG4198a	LopezNatureCommunications2021	Ethiopia_Gidicho	Mirab Lante, Gamo Gofa // Ganjule	Ethiopia	6.133	37.65	586156	M	2	PASS	genotyping
EGG4206a	EGG4206a	LopezNatureCommunications2021	Ethiopia_Gidicho	Genta Kenchame, Gamo Gofa // Ganjule	Ethiopia	5.9166	37.466	585897	M	2	PASS	genotyping
EGG4208a	EGG4208a	LopezNatureCommunications2021	Ethiopia_Gidicho	Ganjule, Gamo Gofa // Ganjule	Ethiopia	6.25	37.216	585652	M	2	PASS	genotyping
EGG4214a	EGG4214a	LopezNatureCommunications2021	Ethiopia_Gidicho_ignore.relative	Genta Kenchame, Gamo Gofa // Ganjule	Ethiopia	5.9166	37.466	585962	M	2	PASS	genotyping
EGG4219a	EGG4219a	LopezNatureCommunications2021	Ethiopia_Gidicho	Koira, Amaro // Ganjule	Ethiopia	5.7	37.89	579211	M	2	PASS	genotyping
EGG4233a	EGG4233a	LopezNatureCommunications2021	Ethiopia_Gidicho	Ganjule, Gamo Gofa // Ganjule	Ethiopia	6.25	37.216	585640	M	2	PASS	genotyping
EGG4234a	EGG4234a	LopezNatureCommunications2021	Ethiopia_Gidicho	Ganjule, Gamo Gofa // Ganjule	Ethiopia	6.25	37.216	585784	M	2	PASS	genotyping
EGG4236a	EGG4236a	LopezNatureCommunications2021	Ethiopia_Gidicho	Ganjule, Gamo Gofa // Ganjule	Ethiopia	6.25	37.216	584877	M	2	PASS	genotyping
EGM1005a	EGM1005a	LopezNatureCommunications2021	Ethiopia_OtherGamo	Hosaina, Gurage // Amhara	Ethiopia	7.55655	37.8531	586041	M	2	PASS	genotyping
EGM1052a	EGM1052a	LopezNatureCommunications2021	Ethiopia_OtherGamo	Genta, Gamo Gofa // Amhara	Ethiopia	6.033	37.45	586162	M	2	PASS	genotyping
EGM1189	EGM1189	LopezNatureCommunications2021	Ethiopia_OtherGamo	Kemba, Gamo Gofa // Gamo	Ethiopia	6.15	37.2	585772	M	2	PASS	genotyping
EGM1238	EGM1238	LopezNatureCommunications2021	Ethiopia_OtherGamo	Selam Ber, Gamo Gofa // Gamo	Ethiopia	6.47	37.4578	585757	M	2	PASS	genotyping
EGM1251	EGM1251	LopezNatureCommunications2021	Ethiopia_OtherGamo	Chencha, Gamo Gofa // Gamo	Ethiopia	6.25	37.5667	575681	M	2	PASS	genotyping
EGM1287	EGM1287	LopezNatureCommunications2021	Ethiopia_OtherGamo	Arba Minch // Amhara	Ethiopia	6.03333	37.55	585755	M	2	PASS	genotyping
EGM1301	EGM1301	LopezNatureCommunications2021	Ethiopia_OtherGamo	Arba Minch // Amhara	Ethiopia	6.03333	37.55	586299	M	2	PASS	genotyping
EGM1313	EGM1313	LopezNatureCommunications2021	Ethiopia_OtherGamo	Mirab Abaya, Gamo Gofa // Gamo	Ethiopia	6.3	37.7667	576351	M	2	PASS	genotyping
EGM1315	EGM1315	LopezNatureCommunications2021	Ethiopia_OtherGamo	Kembolcha, S. Wollo // Amhara	Ethiopia	11.0833	39.7333	585994	M	2	PASS	genotyping
EGM1324	EGM1324	LopezNatureCommunications2021	Ethiopia_OtherGamo	Belta, Gamo Gofa // Gamo	Ethiopia	6.0928	37.2801	576729	M	2	PASS	genotyping
EGM1344	EGM1344	LopezNatureCommunications2021	Ethiopia_OtherGamo	Mirab Abaya, Gamo Gofa // Gamo	Ethiopia	6.3	37.7667	585907	M	2	PASS	genotyping
EGN3011	EGN3011	LopezNatureCommunications2021	Ethiopia_GentaGamo	Genta, Gamo Gofa // Genta	Ethiopia	6.033	37.45	586428	M	2	PASS	genotyping
EGN3020	EGN3020	LopezNatureCommunications2021	Ethiopia_GentaGamo	Genta, Gamo Gofa // Amhara	Ethiopia	6.033	37.45	584245	M	2	PASS	genotyping
EGN3023	EGN3023	LopezNatureCommunications2021	Ethiopia_GentaGamo	Genta, Gamo Gofa // Genta	Ethiopia	6.033	37.45	586185	M	2	PASS	genotyping
EGN3116	EGN3116	LopezNatureCommunications2021	Ethiopia_GentaGamo	Genta, Gamo Gofa // Gamo	Ethiopia	6.033	37.45	585706	M	2	PASS	genotyping
EGN3122	EGN3122	LopezNatureCommunications2021	Ethiopia_GentaGamo	Genta, Gamo Gofa // Amhara	Ethiopia	6.033	37.45	586303	M	2	PASS	genotyping
EGN3125a	EGN3125a	LopezNatureCommunications2021	Ethiopia_GentaGamo	Genta, Gamo Gofa // Genta	Ethiopia	6.033	37.45	585830	M	2	PASS	genotyping
EGN3143a	EGN3143a	LopezNatureCommunications2021	Ethiopia_GentaGamo	Genta, Gamo Gofa // Amhara	Ethiopia	6.033	37.45	585571	M	2	PASS	genotyping
EGN4151a	EGN4151a	LopezNatureCommunications2021	Ethiopia_GentaGamo	Ochole, Genta // Genta	Ethiopia	5.966	37.466	585585	M	2	PASS	genotyping
EGN4152a	EGN4152a	LopezNatureCommunications2021	Ethiopia_GentaGamo	Ochole, Genta // Genta	Ethiopia	5.966	37.466	585939	M	2	PASS	genotyping
EGN4165a	EGN4165a	LopezNatureCommunications2021	Ethiopia_GentaGamo	Genta Meche, Gamo Gofa // Genta	Ethiopia	6.05344	37.311	585373	M	2	PASS	genotyping
EGN4166a	EGN4166a	LopezNatureCommunications2021	Ethiopia_GentaGamo	Genta Meche, Gamo Gofa // Genta	Ethiopia	6.05344	37.311	586119	M	2	PASS	genotyping
EGN4175a	EGN4175a	LopezNatureCommunications2021	Ethiopia_GentaGamo	Genta Meche, Gamo Gofa // Genta	Ethiopia	6.05344	37.311	586339	M	2	PASS	genotyping
EGN4176a	EGN4176a	LopezNatureCommunications2021	Ethiopia_GentaGamo	Genta Meche, Gamo Gofa // Genta	Ethiopia	6.05344	37.311	586292	M	2	PASS	genotyping
EGR307a	EGR307a	LopezNatureCommunications2021	Ethiopia_Gurage	Gurage // Oromo	Ethiopia	8	38	585089	M	2	PASS	genotyping
EGR310a	EGR310a	LopezNatureCommunications2021	Ethiopia_Gurage	Welkite, Gurage // Amhara	Ethiopia	8.28333	37.7833	586153	M	2	PASS	genotyping
EGR499a	EGR499a	LopezNatureCommunications2021	Ethiopia_Gurage	Kela, Gurage // Gurage	Ethiopia	8.385	38.35	585398	M	2	PASS	genotyping
EGR509a	EGR509a	LopezNatureCommunications2021	Ignore_Ethiopia_Gurage_PCA_outlier	Buta Jira // Amhara	Ethiopia	8.11667	38.3667	585936	M	2	PASS	genotyping
EGR575a	EGR575a	LopezNatureCommunications2021	Ethiopia_Gurage	Buta Jira // Gurage	Ethiopia	8.11667	38.3667	586351	M	2	PASS	genotyping
EGR577a	EGR577a	LopezNatureCommunications2021	Ethiopia_Gurage	Buta Jira // Amhara	Ethiopia	8.11667	38.3667	586316	M	2	PASS	genotyping
EGR595a	EGR595a	LopezNatureCommunications2021	Ethiopia_Gurage	Dalocha, Gurage // Gurage	Ethiopia	8.085	36.98	583934	M	2	PASS	genotyping
EGR597a	EGR597a	LopezNatureCommunications2021	Ethiopia_Gurage	Dalocha, Gurage // Gurage	Ethiopia	8.085	36.98	586243	M	2	PASS	genotyping
EGR598a	EGR598a	LopezNatureCommunications2021	Ethiopia_Gurage	Dalocha, Gurage // Gurage	Ethiopia	8.085	36.98	582750	M	2	PASS	genotyping
EGR609a	EGR609a	LopezNatureCommunications2021	Ethiopia_Gurage	Tora, Gurage // Gurage	Ethiopia	8.0088	38.306	584781	M	2	PASS	genotyping
EGR648a	EGR648a	LopezNatureCommunications2021	Ethiopia_Gurage	Buta Jira // Gurage	Ethiopia	8.11667	38.3667	586409	M	2	PASS	genotyping
EGR649a	EGR649a	LopezNatureCommunications2021	Ethiopia_Gurage	Buta Jira // Amhara	Ethiopia	8.11667	38.3667	586062	M	2	PASS	genotyping
EGR1328	EGR1328	LopezNatureCommunications2021	Ethiopia_Gurage	Welkite, Gurage // Amhara	Ethiopia	8.28333	37.7833	586012	M	2	PASS	genotyping
EGR1333a	EGR1333a	LopezNatureCommunications2021	Ethiopia_Gurage	Welkite, Gurage // Amhara	Ethiopia	8.28333	37.7833	579253	M	2	PASS	genotyping
EGR3154a	EGR3154a	LopezNatureCommunications2021	Ethiopia_Gurage	Sodo, Gurage // Amhara	Ethiopia	7.0364	37.7636	583993	M	2	PASS	genotyping
EGR3157a	EGR3157a	LopezNatureCommunications2021	Ethiopia_Gurage	Gurage // Gurage	Ethiopia	8	38	585177	M	2	PASS	genotyping
EGU8753a	EGU8753a	LopezNatureCommunications2021	Ethiopia_Gumuz	Masreta // Gumuz	Ethiopia	10.7085	35.7763	585916	M	2	PASS	genotyping
EGU8759a	EGU8759a	LopezNatureCommunications2021	Ethiopia_Gumuz	Sirba // Gumuz	Ethiopia	11.0124	35.7786	585818	M	2	PASS	genotyping
EGW3388a	EGW3388a	LopezNatureCommunications2021	Ethiopia_Alae	Gewada, Konso // Gewada	Ethiopia	5.43333	37.2333	585939	M	2	PASS	genotyping
EGW3389a	EGW3389a	LopezNatureCommunications2021	Ethiopia_Alae	Gewada, Konso // Gewada	Ethiopia	5.43333	37.2333	585808	M	2	PASS	genotyping
EGW3392a	EGW3392a	LopezNatureCommunications2021	Ethiopia_Alae	Gewada, Konso // Gewada	Ethiopia	5.43333	37.2333	585907	M	2	PASS	genotyping
EGW3445a	EGW3445a	LopezNatureCommunications2021	Ethiopia_Alae	Gewada, Konso // Gewada	Ethiopia	5.43333	37.2333	586111	M	2	PASS	genotyping
EGW3446a	EGW3446a	LopezNatureCommunications2021	Ethiopia_Alae	Gewada, Konso // Gewada	Ethiopia	5.43333	37.2333	586078	M	2	PASS	genotyping
EGW3447a	EGW3447a	LopezNatureCommunications2021	Ethiopia_Alae	Gewada, Konso // Gewada	Ethiopia	5.43333	37.2333	586264	M	2	PASS	genotyping
EGW3448a	EGW3448a	LopezNatureCommunications2021	Ethiopia_Alae	Gewada, Konso // Gewada	Ethiopia	5.43333	37.2333	585541	M	2	PASS	genotyping
EGW3449a	EGW3449a	LopezNatureCommunications2021	Ethiopia_Alae	Gewada, Konso // Gewada	Ethiopia	5.43333	37.2333	579953	M	2	PASS	genotyping
EGW3450a	EGW3450a	LopezNatureCommunications2021	Ethiopia_Alae	Gewada, Konso // Gewada	Ethiopia	5.43333	37.2333	586369	M	2	PASS	genotyping
EGW3451a	EGW3451a	LopezNatureCommunications2021	Ethiopia_Alae	Gewada, Konso // Gewada	Ethiopia	5.43333	37.2333	585531	M	2	PASS	genotyping
EGW3452a	EGW3452a	LopezNatureCommunications2021	Ethiopia_Alae	Gewada, Konso // Gewada	Ethiopia	5.43333	37.2333	586049	M	2	PASS	genotyping
EGW3453a	EGW3453a	LopezNatureCommunications2021	Ethiopia_Alae	Gewada, Konso // Gewada	Ethiopia	5.43333	37.2333	585908	M	2	PASS	genotyping
EGW3454a	EGW3454a	LopezNatureCommunications2021	Ethiopia_Alae	Gewada, Konso // Gewada	Ethiopia	5.43333	37.2333	586360	M	2	PASS	genotyping
EGW3455a	EGW3455a	LopezNatureCommunications2021	Ethiopia_Alae	Gewada, Konso // Gewada	Ethiopia	5.43333	37.2333	585908	M	2	PASS	genotyping
EGW3456a	EGW3456a	LopezNatureCommunications2021	Ethiopia_Alae	Gewada, Konso // Gewada	Ethiopia	5.43333	37.2333	585880	M	2	PASS	genotyping
EGW3472a	EGW3472a	LopezNatureCommunications2021	Ethiopia_Alae	Gewada, Konso // Gewada	Ethiopia	5.43333	37.2333	586135	M	2	PASS	genotyping
EGW3483a	EGW3483a	LopezNatureCommunications2021	Ethiopia_Alae	Gewada, Konso // Gewada	Ethiopia	5.43333	37.2333	585553	M	2	PASS	genotyping
EGW3488a	EGW3488a	LopezNatureCommunications2021	Ethiopia_Alae	Gewada, Konso // Gewada	Ethiopia	5.43333	37.2333	585505	M	2	PASS	genotyping
EGW3492a	EGW3492a	LopezNatureCommunications2021	Ethiopia_Alae	Gewada, Konso // Gewada	Ethiopia	5.43333	37.2333	586273	M	2	PASS	genotyping
EGW3495a	EGW3495a	LopezNatureCommunications2021	Ethiopia_Alae	Gewada, Konso // Gewada	Ethiopia	5.43333	37.2333	586058	M	2	PASS	genotyping
EGW3513a	EGW3513a	LopezNatureCommunications2021	Ethiopia_Alae	Gewada, Konso // Gewada	Ethiopia	5.43333	37.2333	585128	M	2	PASS	genotyping
EGW3518a	EGW3518a	LopezNatureCommunications2021	Ethiopia_Alae	Gewada, Konso // Gewada	Ethiopia	5.43333	37.2333	585909	M	2	PASS	genotyping
EGW3521a	EGW3521a	LopezNatureCommunications2021	Ethiopia_Alae	Gewada, Konso // Gewada	Ethiopia	5.43333	37.2333	581600	M	2	PASS	genotyping
EGW6338a	EGW6338a	LopezNatureCommunications2021	Ethiopia_Alae	Gewada // Gewada	Ethiopia	5.43333	37.2333	585871	M	2	PASS	genotyping
EHD5083	EHD5083	LopezNatureCommunications2021	Ethiopia_Hadiya	Kankicho, Duna, Hadiya // Hadiya	Ethiopia	7.3198	37.553	584254	M	2	PASS	genotyping
EHD5085	EHD5085	LopezNatureCommunications2021	Ethiopia_Hadiya	Wenago, Sidama // Hadiya	Ethiopia	6.5422	38.403	582730	M	2	PASS	genotyping
EHD5086	EHD5086	LopezNatureCommunications2021	Ethiopia_Hadiya	Lambuda, Misha, Hadiya // Hadiya	Ethiopia	6.2958	37.3006	586353	M	2	PASS	genotyping
EHD5097	EHD5097	LopezNatureCommunications2021	Ethiopia_Hadiya	Wasgebeta, Misha, Hadiya // Hadiya	Ethiopia	6.2958	37.3006	585476	M	2	PASS	genotyping
EHD5099	EHD5099	LopezNatureCommunications2021	Ethiopia_Hadiya	Masbira, Lemo, Hadiya // Hadiya	Ethiopia	5.5	37.8333	583287	M	2	PASS	genotyping
EHD5106	EHD5106	LopezNatureCommunications2021	Ethiopia_Hadiya	Masbira, Lemo, Hadiya // Hadiya	Ethiopia	5.5	37.8333	585517	M	2	PASS	genotyping
EHD5156	EHD5156	LopezNatureCommunications2021	Ethiopia_Hadiya	Kidigsa, Lemo, Hadiya // Hadiya	Ethiopia	5.5	37.8333	586206	M	2	PASS	genotyping
EHD5159	EHD5159	LopezNatureCommunications2021	Ethiopia_Hadiya	Tonto, Kembata // Amhara	Ethiopia	7.2704	37.7789	580035	M	2	PASS	genotyping
EHD5160	EHD5160	LopezNatureCommunications2021	Ethiopia_Hadiya	Shurmo Dubancho, Lemo, Hadiya // Hadiya	Ethiopia	5.5	37.8333	586217	M	2	PASS	genotyping
EHD5162	EHD5162	LopezNatureCommunications2021	Ethiopia_Hadiya	Bilagana Ambicho, Lemo, Hadiya // Hadiya	Ethiopia	5.5	37.8333	585670	M	2	PASS	genotyping
EHD5164	EHD5164	LopezNatureCommunications2021	Ethiopia_Hadiya	Bukurona Saleta, Gibe, Hadiya // Hadiya	Ethiopia	7.75	37.1833	586305	M	2	PASS	genotyping
EHD5169	EHD5169	LopezNatureCommunications2021	Ethiopia_Hadiya	Semen Wasgebeta, Misha, Hadiya // Hadiya	Ethiopia	6.2958	37.3006	584059	M	2	PASS	genotyping
EHD5170	EHD5170	LopezNatureCommunications2021	Ethiopia_Hadiya	Kalisha, Lemo, Hadiya // Hadiya	Ethiopia	5.5	37.8333	583964	M	2	PASS	genotyping
EHD5180	EHD5180	LopezNatureCommunications2021	Ethiopia_Hadiya	Shurmo Dacho, Lemo, Hadiya // Hadiya	Ethiopia	5.5	37.8333	585974	M	2	PASS	genotyping
EHM1690	EHM1690	LopezNatureCommunications2021	Ethiopia_Hamar	Hamer Bena, S. Omo // Amhara	Ethiopia	5.2	36.57	585803	M	2	PASS	genotyping
EHM1693	EHM1693	LopezNatureCommunications2021	Ethiopia_Hamar	Hamer Bena, S. Omo // Hamer	Ethiopia	5.2	36.57	585290	M	2	PASS	genotyping
EHM1709	EHM1709	LopezNatureCommunications2021	Ethiopia_Hamar	Hamer Bena, S. Omo // Hamer	Ethiopia	5.2	36.57	584816	M	2	PASS	genotyping
EHM1740	EHM1740	LopezNatureCommunications2021	Ethiopia_Hamar	Hamer Bena, S. Omo // Hamer	Ethiopia	5.2	36.57	573075	M	2	PASS	genotyping
EHM1752	EHM1752	LopezNatureCommunications2021	Ethiopia_Hamar	Hamer Bena, S. Omo // Hamer	Ethiopia	5.2	36.57	586016	M	2	PASS	genotyping
EHM6161a	EHM6161a	LopezNatureCommunications2021	Ethiopia_Hamar	Dimeka, Hamer // Hamer	Ethiopia	5.17855	36.546	585360	M	2	PASS	genotyping
EHM6165a	EHM6165a	LopezNatureCommunications2021	Ethiopia_Hamar	Dimeka, Hamer // Hamer	Ethiopia	5.17855	36.546	585103	M	2	PASS	genotyping
EHM6166a	EHM6166a	LopezNatureCommunications2021	Ethiopia_Hamar	Sembele, Hamer // Hamer	Ethiopia	5.133	36.61	582794	M	2	PASS	genotyping
EHM6167a	EHM6167a	LopezNatureCommunications2021	Ethiopia_Hamar	Sembele, Hamer // Hamer	Ethiopia	5.133	36.61	580067	M	2	PASS	genotyping
EHM6168a	EHM6168a	LopezNatureCommunications2021	Ethiopia_Hamar_ignore.relative	Sembele, Hamer // Hamer	Ethiopia	5.133	36.61	574430	M	2	PASS	genotyping
EHM6184a	EHM6184a	LopezNatureCommunications2021	Ethiopia_Hamar	Dimeka, Hamer // Hamer	Ethiopia	5.17855	36.546	584137	M	2	PASS	genotyping
EHM6188a	EHM6188a	LopezNatureCommunications2021	Ethiopia_Hamar	Dimeka, Hamer // Hamer	Ethiopia	5.17855	36.546	582887	M	2	PASS	genotyping
EHM6189a	EHM6189a	LopezNatureCommunications2021	Ethiopia_Hamar	Shanko, Hamer // Hamer	Ethiopia	5.18	36.65	584799	M	2	PASS	genotyping
EHM6190a	EHM6190a	LopezNatureCommunications2021	Ethiopia_Hamar	Besheda, Hamer // Hamer	Ethiopia	5.124	36.403	583331	M	2	PASS	genotyping
EHM6192a	EHM6192a	LopezNatureCommunications2021	Ethiopia_Hamar	Dimeka, Hamer // Hamer	Ethiopia	5.17855	36.546	584866	M	2	PASS	genotyping
EJ101	EJ101	LopezNatureCommunications2021	Ethiopia_BetaIsrael_ignore.relative	Ethiopia_Jews	Ethiopia	..	..	585345	M	2	PASS	genotyping
EJ102	EJ102	LopezNatureCommunications2021	Ethiopia_BetaIsrael	Ethiopia_Jews	Ethiopia	..	..	586075	M	2	PASS	genotyping
EJ103	EJ103	LopezNatureCommunications2021	Ethiopia_BetaIsrael	Ethiopia_Jews	Ethiopia	..	..	584425	M	2	PASS	genotyping
EJ104	EJ104	LopezNatureCommunications2021	Ethiopia_BetaIsrael	Ethiopia_Jews	Ethiopia	..	..	584632	M	2	PASS	genotyping
EJ105	EJ105	LopezNatureCommunications2021	Ethiopia_BetaIsrael	Ethiopia_Jews	Ethiopia	..	..	585301	M	2	PASS	genotyping
EJ108	EJ108	LopezNatureCommunications2021	Ethiopia_BetaIsrael	Ethiopia_Jews	Ethiopia	..	..	577270	M	2	PASS	genotyping
EJ109	EJ109	LopezNatureCommunications2021	Ethiopia_BetaIsrael	Ethiopia_Jews	Ethiopia	..	..	583934	M	2	PASS	genotyping
EKE9084a	EKE9084a	LopezNatureCommunications2021	Ethiopia_Komo_ignore.relative	Kewi Shumake, Mao Komo // Komo	Ethiopia	9.5	34.333	583881	M	2	PASS	genotyping
EKE9085b	EKE9085b	LopezNatureCommunications2021	Ethiopia_Komo	Yengu, Mao Komo // Komo	Ethiopia	9.5	34.333	583846	M	2	PASS	genotyping
EKE9086a	EKE9086a	LopezNatureCommunications2021	Ethiopia_Komo	Bedesa Shirma, Mao Komo // Komo	Ethiopia	9.5	34.333	584198	M	2	PASS	genotyping
EKE9093a	EKE9093a	LopezNatureCommunications2021	Ethiopia_Komo	Zebshir, Mao Komo // Komo	Ethiopia	9.31395	34.2304	585430	M	2	PASS	genotyping
EKE9096b	EKE9096b	LopezNatureCommunications2021	Ethiopia_Komo	Penshuba, Mao Komo // Komo	Ethiopia	9.5	34.333	578024	M	2	PASS	genotyping
EKE9097a	EKE9097a	LopezNatureCommunications2021	Ethiopia_Komo	Penshuba, Mao Komo // Komo	Ethiopia	9.5	34.333	586033	M	2	PASS	genotyping
EKE9098a	EKE9098a	LopezNatureCommunications2021	Ethiopia_Komo	Zebshir, Mao Komo // Komo	Ethiopia	9.31395	34.2304	582928	M	2	PASS	genotyping
EKE9099a	EKE9099a	LopezNatureCommunications2021	Ethiopia_Komo	Penshuba, Mao Komo // Komo	Ethiopia	9.5	34.333	584626	M	2	PASS	genotyping
EKE9100a	EKE9100a	LopezNatureCommunications2021	Ethiopia_Komo	Yengu, Mao Komo // Komo	Ethiopia	9.5	34.333	584617	M	2	PASS	genotyping
EKF1859a	EKF1859a	LopezNatureCommunications2021	Ethiopia_Kafacho	Shishinda, Kefa // Kefa	Ethiopia	7.28333	35.8667	585721	M	2	PASS	genotyping
EKF1861a	EKF1861a	LopezNatureCommunications2021	Ethiopia_Kafacho	Chena, Kefa // Kefa	Ethiopia	7.25	35.75	586239	M	2	PASS	genotyping
EKF1862a	EKF1862a	LopezNatureCommunications2021	Ethiopia_Kafacho	Deka, Kefa // Kefa	Ethiopia	7.24	36.67	586061	M	2	PASS	genotyping
EKF1866a	EKF1866a	LopezNatureCommunications2021	Ethiopia_Kafacho	Ameru, Kefa // Kefa	Ethiopia	7.333	36.333	585989	M	2	PASS	genotyping
EKF1870a	EKF1870a	LopezNatureCommunications2021	Ethiopia_Kafacho	Bechi, Shekicho // Kefa	Ethiopia	7.2156	35.4835	586296	M	2	PASS	genotyping
EKF1874a	EKF1874a	LopezNatureCommunications2021	Ethiopia_Kafacho	Gesha, Kefa // Kefa	Ethiopia	7.0833	36.166	586062	M	2	PASS	genotyping
EKF1879a	EKF1879a	LopezNatureCommunications2021	Ethiopia_Kafacho	Gesha, Kefa // Kefa	Ethiopia	7.0833	36.166	586101	M	2	PASS	genotyping
EKF1880a	EKF1880a	LopezNatureCommunications2021	Ethiopia_Kafacho_outlier	Bonga, Kefa // Kefa	Ethiopia	7.26667	36.25	585930	M	2	PASS	genotyping
EKF1900a	EKF1900a	LopezNatureCommunications2021	Ethiopia_Kafacho	Gesha, Kefa // Kefa	Ethiopia	7.0833	36.166	585322	M	2	PASS	genotyping
EKF1902a	EKF1902a	LopezNatureCommunications2021	Ethiopia_Kafacho	Gesha, Kefa // Kefa	Ethiopia	7.0833	36.166	586144	M	2	PASS	genotyping
EKF1909a	EKF1909a	LopezNatureCommunications2021	Ethiopia_Kafacho	Bonga, Kefa // Kefa	Ethiopia	7.26667	36.25	585441	M	2	PASS	genotyping
EKF1917a	EKF1917a	LopezNatureCommunications2021	Ethiopia_Kafacho	Gesha, Kefa // Kefa	Ethiopia	7.0833	36.166	585389	M	2	PASS	genotyping
EKF1918a	EKF1918a	LopezNatureCommunications2021	Ethiopia_Kafacho	Gesha, Kefa // Kefa	Ethiopia	7.0833	36.166	586265	M	2	PASS	genotyping
EKF2066a	EKF2066a	LopezNatureCommunications2021	Ethiopia_Kafacho	Masha, Shekicho // Kefa	Ethiopia	7.733	35.483	584787	M	2	PASS	genotyping
EKF2302a	EKF2302a	LopezNatureCommunications2021	Ethiopia_Kafacho	Masha, Shekicho // Kefa	Ethiopia	7.733	35.483	586376	M	2	PASS	genotyping
EKM1556a	EKM1556a	LopezNatureCommunications2021	Ethiopia_Kembata	Adelo, Shewa // Kembata	Ethiopia	7.2083	37.975	586256	M	2	PASS	genotyping
EKM2445a	EKM2445a	LopezNatureCommunications2021	Ethiopia_Kembata	Angecha, Kembata // Kembata	Ethiopia	7.33	37.85	585751	M	2	PASS	genotyping
EKM5234a	EKM5234a	LopezNatureCommunications2021	Ethiopia_Kembata	Yebu, Kedida Gamela, Kembata // Kembata	Ethiopia	7.75	36.7667	585888	M	2	PASS	genotyping
EKM5241a	EKM5241a	LopezNatureCommunications2021	Ethiopia_Kembata	Woyraboya, Badawacho, Kembata // Kembata	Ethiopia	7.6	37.767	586017	M	2	PASS	genotyping
EKM5244a	EKM5244a	LopezNatureCommunications2021	Ethiopia_Kembata	Bezana Benara, Kedida Gamela, Kembata // Kembata	Ethiopia	7.5	37.75	586128	M	2	PASS	genotyping
EKM5245a	EKM5245a	LopezNatureCommunications2021	Ethiopia_Kembata	Durame, Kembata // Kembata	Ethiopia	7.23333	37.8833	585353	M	2	PASS	genotyping
EKM5249a	EKM5249a	LopezNatureCommunications2021	Ethiopia_Kembata	Angecha, Kembata // Kembata	Ethiopia	7.33	37.85	586006	M	2	PASS	genotyping
EKM5265a	EKM5265a	LopezNatureCommunications2021	Ethiopia_Kembata	Bezana Benara, Kedida Gamela, Kembata // Kembata	Ethiopia	7.5	37.75	586214	M	2	PASS	genotyping
EKM5269a	EKM5269a	LopezNatureCommunications2021	Ethiopia_Kembata	Garbafandida, Angecha, Kembata // Kembata	Ethiopia	7.21	37.77	585764	M	2	PASS	genotyping
EKM5281a	EKM5281a	LopezNatureCommunications2021	Ethiopia_Kembata	Lada, Kachabira, Kembata // Kembata	Ethiopia	7.31	37.767	585313	M	2	PASS	genotyping
EKM5286a	EKM5286a	LopezNatureCommunications2021	Ethiopia_Kembata	Bonga, Angecha, Kembata // Kembata	Ethiopia	7.215	37.77	586291	M	2	PASS	genotyping
EKM5293a	EKM5293a	LopezNatureCommunications2021	Ethiopia_Kembata	Durame, Kembata // Kembata	Ethiopia	7.23333	37.8833	585333	M	2	PASS	genotyping
EKN4516a	EKN4516a	LopezNatureCommunications2021	Ethiopia_Konta	Chida, Konta // Konta	Ethiopia	7.16667	36.7833	586014	M	2	PASS	genotyping
EKN4518a	EKN4518a	LopezNatureCommunications2021	Ethiopia_Konta	Chida, Konta // Konta	Ethiopia	7.16667	36.7833	585720	M	2	PASS	genotyping
EKN4519a	EKN4519a	LopezNatureCommunications2021	Ethiopia_Konta	Womba, Konta // Konta	Ethiopia	6.5422	36.8309	586065	M	2	PASS	genotyping
EKN4520a	EKN4520a	LopezNatureCommunications2021	Ethiopia_Konta	Womba, Konta // Konta	Ethiopia	6.5422	36.8309	586018	M	2	PASS	genotyping
EKN4523a	EKN4523a	LopezNatureCommunications2021	Ethiopia_Konta	Chida, Konta // Konta	Ethiopia	7.16667	36.7833	586021	M	2	PASS	genotyping
EKN4524a	EKN4524a	LopezNatureCommunications2021	Ethiopia_Konta	Genji, Konta // Konta	Ethiopia	7.11	36.75	585904	M	2	PASS	genotyping
EKN4525a	EKN4525a	LopezNatureCommunications2021	Ethiopia_Konta	Meda, Konta // Konta	Ethiopia	6.789	37.386	582977	M	2	PASS	genotyping
EKN4529a	EKN4529a	LopezNatureCommunications2021	Ethiopia_Konta	Womba, Konta // Konta	Ethiopia	6.5422	36.8309	586340	M	2	PASS	genotyping
EKN4530a	EKN4530a	LopezNatureCommunications2021	Ethiopia_Konta	Chida, Konta // Konta	Ethiopia	7.16667	36.7833	585633	M	2	PASS	genotyping
EKN4531a	EKN4531a	LopezNatureCommunications2021	Ethiopia_Konta	Maraka, Konta // Konta	Ethiopia	7.13	37.2	584654	M	2	PASS	genotyping
EKN4532a	EKN4532a	LopezNatureCommunications2021	Ethiopia_Konta	Mojo, Konta // Konta	Ethiopia	8.589	39.129	579721	M	2	PASS	genotyping
EKN4539a	EKN4539a	LopezNatureCommunications2021	Ethiopia_Konta	Mojo, Konta // Konta	Ethiopia	8.589	39.129	585137	M	2	PASS	genotyping
EKN4543a	EKN4543a	LopezNatureCommunications2021	Ethiopia_Konta	Chida, Konta // Konta	Ethiopia	7.16667	36.7833	586219	M	2	PASS	genotyping
EKN4545a	EKN4545a	LopezNatureCommunications2021	Ethiopia_Konta	Chida, Konta // Konta	Ethiopia	7.16667	36.7833	586334	M	2	PASS	genotyping
EKN4547a	EKN4547a	LopezNatureCommunications2021	Ethiopia_Konta	Chida, Konta // Konta	Ethiopia	7.16667	36.7833	585501	M	2	PASS	genotyping
EKN4555a	EKN4555a	LopezNatureCommunications2021	Ethiopia_Konta	Chida, Konta // Konta	Ethiopia	7.16667	36.7833	585173	M	2	PASS	genotyping
EKO7329a	EKO7329a	LopezNatureCommunications2021	Ethiopia_Karo	Dus, Haner // Karo	Ethiopia	5.27412	36.2087	584525	M	2	PASS	genotyping
EKO7330a	EKO7330a	LopezNatureCommunications2021	Ethiopia_Karo	Dus, Haner // Karo	Ethiopia	5.27412	36.2087	583135	M	2	PASS	genotyping
EKO7331a	EKO7331a	LopezNatureCommunications2021	Ethiopia_Karo	Dus, Haner // Karo	Ethiopia	5.27412	36.2087	583146	M	2	PASS	genotyping
EKO7332a	EKO7332a	LopezNatureCommunications2021	Ethiopia_Karo	Dus, Haner // Karo	Ethiopia	5.27412	36.2087	585418	M	2	PASS	genotyping
EKO7333a	EKO7333a	LopezNatureCommunications2021	Ethiopia_Karo	Dus, Haner // Karo	Ethiopia	5.27412	36.2087	581005	M	2	PASS	genotyping
EKO7334a	EKO7334a	LopezNatureCommunications2021	Ethiopia_Karo	Dus, Haner // Karo	Ethiopia	5.27412	36.2087	585854	M	2	PASS	genotyping
EKO7335a	EKO7335a	LopezNatureCommunications2021	Ethiopia_Karo	Dus, Haner // Karo	Ethiopia	5.27412	36.2087	585278	M	2	PASS	genotyping
EKO7336a	EKO7336a	LopezNatureCommunications2021	Ethiopia_Karo	Dus, Haner // Karo	Ethiopia	5.27412	36.2087	584942	M	2	PASS	genotyping
EKO7337a	EKO7337a	LopezNatureCommunications2021	Ethiopia_Karo	Dus, Haner // Karo	Ethiopia	5.27412	36.2087	584192	M	2	PASS	genotyping
EKO7338a	EKO7338a	LopezNatureCommunications2021	Ethiopia_Karo	Dus, Haner // Karo	Ethiopia	5.27412	36.2087	581239	M	2	PASS	genotyping
EKO7339a	EKO7339a	LopezNatureCommunications2021	Ethiopia_Karo	Dus, Haner // Karo	Ethiopia	5.27412	36.2087	585974	M	2	PASS	genotyping
EKO7340a	EKO7340a	LopezNatureCommunications2021	Ethiopia_Karo	Dus, Haner // Karo	Ethiopia	5.27412	36.2087	583439	M	2	PASS	genotyping
EKO7341a	EKO7341a	LopezNatureCommunications2021	Ethiopia_Karo	Dus, Haner // Karo	Ethiopia	5.27412	36.2087	583874	M	2	PASS	genotyping
EKO7342a	EKO7342a	LopezNatureCommunications2021	Ethiopia_Karo	Dus, Haner // Karo	Ethiopia	5.27412	36.2087	577967	M	2	PASS	genotyping
EKR1256	EKR1256	LopezNatureCommunications2021	Ethiopia_Kore	Kele, Amaro, Koira // Kore	Ethiopia	6.083	38.033	585840	M	2	PASS	genotyping
EKR2966	EKR2966	LopezNatureCommunications2021	Ethiopia_Kore	Koira, Amaro // Amhara	Ethiopia	5.7	37.89	585284	M	2	PASS	genotyping
EKR2980	EKR2980	LopezNatureCommunications2021	Ethiopia_Kore	Koira, Amaro // Kore	Ethiopia	5.7	37.89	586289	M	2	PASS	genotyping
EKR3030	EKR3030	LopezNatureCommunications2021	Ethiopia_Kore	Koira, Amaro // Amhara	Ethiopia	5.7	37.89	585522	M	2	PASS	genotyping
EKR3126a	EKR3126a	LopezNatureCommunications2021	Ethiopia_Kore	Koira, Amaro // Amhara	Ethiopia	5.7	37.89	585205	M	2	PASS	genotyping
EKR3136a	EKR3136a	LopezNatureCommunications2021	Ethiopia_Kore	Koira, Amaro // Kore	Ethiopia	5.7	37.89	585256	M	2	PASS	genotyping
EKR3578a	EKR3578a	LopezNatureCommunications2021	Ethiopia_Kore	Kele, Amaro, Koira // Oromo	Ethiopia	6.083	38.033	585523	M	2	PASS	genotyping
EKR3579a	EKR3579a	LopezNatureCommunications2021	Ethiopia_Kore	Kele, Amaro, Koira // Oromo	Ethiopia	6.083	38.033	585937	M	2	PASS	genotyping
EKR3580a	EKR3580a	LopezNatureCommunications2021	Ethiopia_Kore	Kele, Amaro, Koira // Oromo	Ethiopia	6.083	38.033	585070	M	2	PASS	genotyping
EKR3583a	EKR3583a	LopezNatureCommunications2021	Ethiopia_Kore	Kele, Amaro, Koira // Oromo	Ethiopia	6.083	38.033	585564	M	2	PASS	genotyping
EKR3586a	EKR3586a	LopezNatureCommunications2021	Ethiopia_Kore	Kele, Amaro, Koira // Oromo	Ethiopia	6.083	38.033	584610	M	2	PASS	genotyping
EKR3634a	EKR3634a	LopezNatureCommunications2021	Ethiopia_Kore	Kele, Amaro, Koira // Oromo	Ethiopia	6.083	38.033	585164	M	2	PASS	genotyping
EKS1275	EKS1275	LopezNatureCommunications2021	Ethiopia_Honsita	Konso // Konso	Ethiopia	5.25	37.4833	585671	M	2	PASS	genotyping
EKS1329	EKS1329	LopezNatureCommunications2021	Ethiopia_Honsita	Konso // Konso	Ethiopia	5.25	37.4833	585325	M	2	PASS	genotyping
EKS1746	EKS1746	LopezNatureCommunications2021	Ethiopia_Honsita	Konso // Konso	Ethiopia	5.25	37.4833	584924	M	2	PASS	genotyping
EKS2387a	EKS2387a	LopezNatureCommunications2021	Ethiopia_Honsita	Konso // Konso	Ethiopia	5.25	37.4833	586019	M	2	PASS	genotyping
EKS2429a	EKS2429a	LopezNatureCommunications2021	Ethiopia_Honsita	Kolme, Konso // Konso	Ethiopia	5.316	37.25	585716	M	2	PASS	genotyping
EKS2520a	EKS2520a	LopezNatureCommunications2021	Ethiopia_Honsita	Konso // Amhara	Ethiopia	5.25	37.4833	585732	M	2	PASS	genotyping
EKS3080a	EKS3080a	LopezNatureCommunications2021	Ethiopia_Honsita	Konso // Konso	Ethiopia	5.25	37.4833	586088	M	2	PASS	genotyping
EKS3083a	EKS3083a	LopezNatureCommunications2021	Ethiopia_Honsita	Konso // Konso	Ethiopia	5.25	37.4833	583478	M	2	PASS	genotyping
EKS3092a	EKS3092a	LopezNatureCommunications2021	Ethiopia_Honsita	Konso // Konso	Ethiopia	5.25	37.4833	584809	M	2	PASS	genotyping
EKS3372a	EKS3372a	LopezNatureCommunications2021	Ethiopia_Honsita	Konso // Konso	Ethiopia	5.25	37.4833	586288	M	2	PASS	genotyping
EKS3374a	EKS3374a	LopezNatureCommunications2021	Ethiopia_Honsita	Konso // Konso	Ethiopia	5.25	37.4833	585542	M	2	PASS	genotyping
EKS3376a	EKS3376a	LopezNatureCommunications2021	Ethiopia_Honsita	Konso // Konso	Ethiopia	5.25	37.4833	585449	M	2	PASS	genotyping
EKS3400a	EKS3400a	LopezNatureCommunications2021	Ethiopia_Honsita	Konso // Konso	Ethiopia	5.25	37.4833	585960	M	2	PASS	genotyping
EKS3403a	EKS3403a	LopezNatureCommunications2021	Ethiopia_Honsita	Konso // Konso	Ethiopia	5.25	37.4833	586012	M	2	PASS	genotyping
EKS3406a	EKS3406a	LopezNatureCommunications2021	Ethiopia_Honsita	Gumayde, Gamo Gofa // Amhara	Ethiopia	5.617	37.617	583641	M	2	PASS	genotyping
EKS3433a	EKS3433a	LopezNatureCommunications2021	Ethiopia_Honsita	Konso // Amhara	Ethiopia	5.25	37.4833	586131	M	2	PASS	genotyping
EKW7736a	EKW7736a	LopezNatureCommunications2021	Ethiopia_Kwegu	Dus, Haner // Kwegu	Ethiopia	5.27412	36.2087	584772	M	2	PASS	genotyping
EKW7738a	EKW7738a	LopezNatureCommunications2021	Ethiopia_Kwegu	Dus, Haner // Kwegu	Ethiopia	5.27412	36.2087	586054	M	2	PASS	genotyping
EKW7740a	EKW7740a	LopezNatureCommunications2021	Ethiopia_Kwegu	Dus, Haner // Kwegu	Ethiopia	5.27412	36.2087	584763	M	2	PASS	genotyping
EKW7741a	EKW7741a	LopezNatureCommunications2021	Ethiopia_Kwegu_ignore.relative	Dus, Haner // Kwegu	Ethiopia	5.27412	36.2087	586291	M	2	PASS	genotyping
EKW7742a	EKW7742a	LopezNatureCommunications2021	Ethiopia_Kwegu	Dus, Haner // Kwegu	Ethiopia	5.27412	36.2087	585985	M	2	PASS	genotyping
EKW7746a	EKW7746a	LopezNatureCommunications2021	Ethiopia_Kwegu_ignore.relative	Kuchuru, Nyangaton // Kwegu	Ethiopia	5.4291	36.2077	586086	M	2	PASS	genotyping
EKW7747a	EKW7747a	LopezNatureCommunications2021	Ethiopia_Kwegu	Kuchuru, Nyangaton // Kwegu	Ethiopia	5.4291	36.2077	584795	M	2	PASS	genotyping
EKW7748a	EKW7748a	LopezNatureCommunications2021	Ethiopia_Kwegu	Kuchuru, Nyangaton // Kwegu	Ethiopia	5.4291	36.2077	578869	M	2	PASS	genotyping
EKW7750a	EKW7750a	LopezNatureCommunications2021	Ethiopia_Kwegu	Kuchuru, Nyangaton // Kwegu	Ethiopia	5.4291	36.2077	585912	M	2	PASS	genotyping
EKW7752a	EKW7752a	LopezNatureCommunications2021	Ethiopia_Kwegu	Dus, Haner // Kwegu	Ethiopia	5.27412	36.2087	585699	M	2	PASS	genotyping
EKW7753a	EKW7753a	LopezNatureCommunications2021	Ethiopia_Kwegu_ignore.relative	Kuchuru, Nyangaton // Kwegu	Ethiopia	5.4291	36.2077	584764	M	2	PASS	genotyping
EKW7754a	EKW7754a	LopezNatureCommunications2021	Ethiopia_Kwegu	Kuchuru, Nyangaton // Kwegu	Ethiopia	5.4291	36.2077	585640	M	2	PASS	genotyping
EKW7756a	EKW7756a	LopezNatureCommunications2021	Ethiopia_Kwegu	Kuchuru, Nyangaton // Kwegu	Ethiopia	5.4291	36.2077	585157	M	2	PASS	genotyping
EMA8290	EMA8290	LopezNatureCommunications2021	Ethiopia_Manjo	Oua, Masha // Manja	Ethiopia	7.733	35.4833	586035	M	2	PASS	genotyping
EMA8291	EMA8291	LopezNatureCommunications2021	Ethiopia_Manjo	Gatimo, Masha // Manja	Ethiopia	7.65311	35.5056	586065	M	2	PASS	genotyping
EMA8293	EMA8293	LopezNatureCommunications2021	Ethiopia_Manjo	Oua, Masha // Manja	Ethiopia	7.733	35.4833	586186	M	2	PASS	genotyping
EMA8294	EMA8294	LopezNatureCommunications2021	Ethiopia_Manjo	Oua, Masha // Manja	Ethiopia	7.733	35.4833	584946	M	2	PASS	genotyping
EMA8295a	EMA8295a	LopezNatureCommunications2021	Ethiopia_Manjo_ignore.relative	Wollo, Masha // Manja	Ethiopia	11.27	39.21	586178	M	2	PASS	genotyping
EMA8300a	EMA8300a	LopezNatureCommunications2021	Ethiopia_Manjo	Yepo, Masha // Manja	Ethiopia	7.7666	36.7416	584398	M	2	PASS	genotyping
EMA8305a	EMA8305a	LopezNatureCommunications2021	Ethiopia_Manjo	Keja, Masha // Manja	Ethiopia	7.73267	35.4814	586207	M	2	PASS	genotyping
EMA8310	EMA8310	LopezNatureCommunications2021	Ethiopia_Manjo	Oua, Masha // Manja	Ethiopia	7.733	35.4833	577142	M	2	PASS	genotyping
EMA8313	EMA8313	LopezNatureCommunications2021	Ethiopia_Manjo	Oua, Masha // Manja	Ethiopia	7.733	35.4833	583724	M	2	PASS	genotyping
EMA8321a	EMA8321a	LopezNatureCommunications2021	Ethiopia_Manjo_outlier	Wollo Shoba, Masha // Manja	Ethiopia	11.26	38.21	585629	M	2	PASS	genotyping
EMA8360a	EMA8360a	LopezNatureCommunications2021	Ethiopia_Manjo	Rimichi, Yeki // Manja	Ethiopia	7.21504	35.4743	585634	M	2	PASS	genotyping
EMA8365	EMA8365	LopezNatureCommunications2021	Ethiopia_Manjo	Gumari, Gambela // Manja	Ethiopia	7.8333	34.5	584858	M	2	PASS	genotyping
EMB7632a	EMB7632a	LopezNatureCommunications2021	Ethiopia_Murle	Aypa // Bume	Ethiopia	4.8	35.9	585618	M	2	PASS	genotyping
EMB7637a	EMB7637a	LopezNatureCommunications2021	Ethiopia_Murle	Aypa // Bume	Ethiopia	4.8	35.9	585158	M	2	PASS	genotyping
EMB7638a	EMB7638a	LopezNatureCommunications2021	Ethiopia_Murle	Aypa // Bume	Ethiopia	4.8	35.9	585108	M	2	PASS	genotyping
EMB7644a	EMB7644a	LopezNatureCommunications2021	Ethiopia_Murle	Aypa // Bume	Ethiopia	4.8	35.9	585347	M	2	PASS	genotyping
EMB7645a	EMB7645a	LopezNatureCommunications2021	Ethiopia_Murle	Aypa // Bume	Ethiopia	4.8	35.9	583600	M	2	PASS	genotyping
EMB7661a	EMB7661a	LopezNatureCommunications2021	Ethiopia_Murle	Aypa // Bume	Ethiopia	4.8	35.9	585349	M	2	PASS	genotyping
EMB7662a	EMB7662a	LopezNatureCommunications2021	Ethiopia_Murle	Aypa // Bume	Ethiopia	4.8	35.9	583035	M	2	PASS	genotyping
EMB7665a	EMB7665a	LopezNatureCommunications2021	Ethiopia_Murle	Aypa // Murle	Ethiopia	4.8	35.9	585948	M	2	PASS	genotyping
EMB7667a	EMB7667a	LopezNatureCommunications2021	Ethiopia_Murle	Aypa // Bume	Ethiopia	4.8	35.9	584492	M	2	PASS	genotyping
EMB7673a	EMB7673a	LopezNatureCommunications2021	Ethiopia_Murle	Aypa // Bume	Ethiopia	4.8	35.9	585776	M	2	PASS	genotyping
EMB7674a	EMB7674a	LopezNatureCommunications2021	Ethiopia_Murle	Aypa // Bume	Ethiopia	4.8	35.9	575593	M	2	PASS	genotyping
EMB7676a	EMB7676a	LopezNatureCommunications2021	Ethiopia_Murle	Aypa // Bume	Ethiopia	4.8	35.9	585935	M	2	PASS	genotyping
EME8747a	EME8747a	LopezNatureCommunications2021	Ethiopia_Mao	Taja Jelisi, Mao Komo // Oromo	Ethiopia	9.5	34.333	582086	M	2	PASS	genotyping
EME8749a	EME8749a	LopezNatureCommunications2021	Ethiopia_Mao	Taja Jelisi, Mao Komo // Mao	Ethiopia	9.5	34.333	584654	M	2	PASS	genotyping
EME8751a	EME8751a	LopezNatureCommunications2021	Ethiopia_Mao	Begi, Oromia // Oromo	Ethiopia	9.5	34.333	583240	M	2	PASS	genotyping
EME9067a	EME9067a	LopezNatureCommunications2021	Ethiopia_Mao	Wonga Giten, Mao Komo // Oromo	Ethiopia	9.5	34.333	585850	M	2	PASS	genotyping
EME9068a	EME9068a	LopezNatureCommunications2021	Ethiopia_Mao	Taja Jelis‚àö‚â†, Mao Komo // Oromo	Ethiopia	9.5	34.333	585380	M	2	PASS	genotyping
EME9069a	EME9069a	LopezNatureCommunications2021	Ethiopia_Mao	Wonga Giten, Mao Komo // Oromo	Ethiopia	9.5	34.333	586421	M	2	PASS	genotyping
EME9070a	EME9070a	LopezNatureCommunications2021	Ethiopia_Mao_outlier	Wonga Giten, Mao Komo // Oromo	Ethiopia	9.5	34.333	585410	M	2	PASS	genotyping
EME9071a	EME9071a	LopezNatureCommunications2021	Ethiopia_Mao	Wonga Giten, Mao Komo // Oromo	Ethiopia	9.5	34.333	584475	M	2	PASS	genotyping
EME9087a	EME9087a	LopezNatureCommunications2021	Ethiopia_Mao_outlier	Kokeb, Mao Komo // Mao	Ethiopia	9.5	34.333	583910	M	2	PASS	genotyping
EMG2029a	EMG2029a	LopezNatureCommunications2021	Ethiopia_Mezhenger	Kuki, Shekicho // Mejenger	Ethiopia	7.24	35.42	585963	M	2	PASS	genotyping
EMG2153a	EMG2153a	LopezNatureCommunications2021	Ethiopia_Mezhenger	Fide, Shekicho // Mejenger	Ethiopia	7.23333	35.4833	585088	M	2	PASS	genotyping
EMG2155a	EMG2155a	LopezNatureCommunications2021	Ethiopia_Mezhenger_ignore.relative	Goji, Mejenger, Shekicho // Mejenger	Ethiopia	7.19	36.1	585783	M	2	PASS	genotyping
EMG2157a	EMG2157a	LopezNatureCommunications2021	Ethiopia_Mezhenger	Shosha, Shekicho // Mejenger	Ethiopia	7.233	35.483	585805	M	2	PASS	genotyping
EMG2165a	EMG2165a	LopezNatureCommunications2021	Ethiopia_Mezhenger	Goji, Mejenger, Shekicho // Mejenger	Ethiopia	7.19	36.1	585523	M	2	PASS	genotyping
EMG2221a	EMG2221a	LopezNatureCommunications2021	Ethiopia_Mezhenger	Goji, Mejenger, Shekicho // Mejenger	Ethiopia	7.19	36.1	584147	M	2	PASS	genotyping
EMG2222a	EMG2222a	LopezNatureCommunications2021	Ethiopia_Mezhenger	Goji, Mejenger, Shekicho // Mejenger	Ethiopia	7.19	36.1	585836	M	2	PASS	genotyping
EMG2223a	EMG2223a	LopezNatureCommunications2021	Ethiopia_Mezhenger	Goji, Mejenger, Shekicho // Mejenger	Ethiopia	7.19	36.1	585537	M	2	PASS	genotyping
EMG2224a	EMG2224a	LopezNatureCommunications2021	Ethiopia_Mezhenger	Goji, Mejenger, Shekicho // Mejenger	Ethiopia	7.19	36.1	585845	M	2	PASS	genotyping
EMG2225a	EMG2225a	LopezNatureCommunications2021	Ethiopia_Mezhenger	Goji, Mejenger, Shekicho // Mejenger	Ethiopia	7.19	36.1	586129	M	2	PASS	genotyping
EMG2226a	EMG2226a	LopezNatureCommunications2021	Ethiopia_Mezhenger	Kura, Shekicho // Mejenger	Ethiopia	5.808	36.524	585770	M	2	PASS	genotyping
EMG2329a	EMG2329a	LopezNatureCommunications2021	Ethiopia_Mezhenger	Fide, Shekicho // Mejenger	Ethiopia	7.23333	35.4833	585951	M	2	PASS	genotyping
EMG2330a	EMG2330a	LopezNatureCommunications2021	Ethiopia_Mezhenger	Fide, Shekicho // Mejenger	Ethiopia	7.23333	35.4833	585538	M	2	PASS	genotyping
EMG2331a	EMG2331a	LopezNatureCommunications2021	Ethiopia_Mezhenger	Fide, Shekicho // Mejenger	Ethiopia	7.23333	35.4833	585841	M	2	PASS	genotyping
EMG2332a	EMG2332a	LopezNatureCommunications2021	Ethiopia_Mezhenger	Fide, Shekicho // Mejenger	Ethiopia	7.23333	35.4833	586169	M	2	PASS	genotyping
EMH3909a	EMH3909a	LopezNatureCommunications2021	Ethiopia_Masholae	Kola Mashile, Dirasha // Mashile	Ethiopia	5.566	37.35	586192	M	2	PASS	genotyping
EMH3921a	EMH3921a	LopezNatureCommunications2021	Ethiopia_Masholae	Gewae, Mashile, Dirasha // Gobeze	Ethiopia	5.5805	37.2744	585703	M	2	PASS	genotyping
EMH3929a	EMH3929a	LopezNatureCommunications2021	Ethiopia_Masholae	Gewae, Mashile, Dirasha // Oromo	Ethiopia	5.5805	37.2744	585456	M	2	PASS	genotyping
EMH3930a	EMH3930a	LopezNatureCommunications2021	Ethiopia_Masholae	Gewae, Mashile, Dirasha // Oromo	Ethiopia	5.5805	37.2744	586010	M	2	PASS	genotyping
EMH3970a	EMH3970a	LopezNatureCommunications2021	Ethiopia_Masholae	Kola Mashile, Dirasha // Mashile	Ethiopia	5.566	37.35	585337	M	2	PASS	genotyping
EMH3972a	EMH3972a	LopezNatureCommunications2021	Ethiopia_Masholae	Kola Mashile, Dirasha // Mashile	Ethiopia	5.566	37.35	585883	M	2	PASS	genotyping
EMH3976a	EMH3976a	LopezNatureCommunications2021	Ethiopia_Masholae	Dega Mashile, Dirasha // Mashile	Ethiopia	5.61667	37.2667	585305	M	2	PASS	genotyping
EMH3979a	EMH3979a	LopezNatureCommunications2021	Ethiopia_Masholae	Kola Mashile, Dirasha // Mashile	Ethiopia	5.566	37.35	585985	M	2	PASS	genotyping
EMH3984a	EMH3984a	LopezNatureCommunications2021	Ethiopia_Masholae	Kola Mashile, Dirasha // Mashile	Ethiopia	5.566	37.35	586210	M	2	PASS	genotyping
EMH5414a	EMH5414a	LopezNatureCommunications2021	Ethiopia_Masholae	Qola Mashile, Dirasha // Mashile	Ethiopia	5.43047	37.2894	585994	M	2	PASS	genotyping
EMH5421a	EMH5421a	LopezNatureCommunications2021	Ethiopia_Masholae	Dega Mashile, Dirasha // Oromo	Ethiopia	5.61667	37.2667	585962	M	2	PASS	genotyping
EMH5440a	EMH5440a	LopezNatureCommunications2021	Ethiopia_Masholae	Dega Mashile, Dirasha // Oromo	Ethiopia	5.61667	37.2667	586160	M	2	PASS	genotyping
EMH5443a	EMH5443a	LopezNatureCommunications2021	Ethiopia_Masholae	Qola Mashile, Dirasha // Mashile	Ethiopia	5.43047	37.2894	579566	M	2	PASS	genotyping
EMH5446a	EMH5446a	LopezNatureCommunications2021	Ethiopia_Masholae	Dega Mashile, Dirasha // Oromo	Ethiopia	5.61667	37.2667	585569	M	2	PASS	genotyping
EMH5453a	EMH5453a	LopezNatureCommunications2021	Ethiopia_Masholae	Qola Mashile, Dirasha // Mashile	Ethiopia	5.43047	37.2894	586234	M	2	PASS	genotyping
EMH5471a	EMH5471a	LopezNatureCommunications2021	Ethiopia_Masholae	Qola Mashile, Dirasha // Mashile	Ethiopia	5.43047	37.2894	586246	M	2	PASS	genotyping
EMH5475a	EMH5475a	LopezNatureCommunications2021	Ethiopia_Masholae	Dega Mashile, Dirasha // Mashile	Ethiopia	5.61667	37.2667	585685	M	2	PASS	genotyping
EMH5476a	EMH5476a	LopezNatureCommunications2021	Ethiopia_Masholae	Qola Mashile, Dirasha // Mashile	Ethiopia	5.43047	37.2894	584777	M	2	PASS	genotyping
EMH5479a	EMH5479a	LopezNatureCommunications2021	Ethiopia_Masholae	Qola Mashile, Dirasha // Mashile	Ethiopia	5.43047	37.2894	584816	M	2	PASS	genotyping
EMJ14	EMJ14	LopezNatureCommunications2021	Ethiopia_Manja	Tocha, Kechi // Manjo	Ethiopia	7.08	37.03	585505	F	2	PASS	genotyping
EMJ50	EMJ50	LopezNatureCommunications2021	Ethiopia_Manja	Koysha, Mareka // Manjo	Ethiopia	7.0695	37.1663	586163	F	2	PASS	genotyping
EMJ56	EMJ56	LopezNatureCommunications2021	Ethiopia_Manja	Kawka, Mareka // Manjo	Ethiopia	6.617	37.2	582709	F	2	PASS	genotyping
EMJ63	EMJ63	LopezNatureCommunications2021	Ethiopia_Manja	Balle, Esera // Manjo	Ethiopia	6.903	37.233	583533	F	2	PASS	genotyping
EMJ64	EMJ64	LopezNatureCommunications2021	Ethiopia_Manja	Dali, Kechi // Manjo	Ethiopia	7.16	37.57	585624	F	2	PASS	genotyping
EMJ101	EMJ101	LopezNatureCommunications2021	Ethiopia_Manja	Wara, Kechi // Manjo	Ethiopia	6.36	36.61	585834	F	2	PASS	genotyping
EMJ110	EMJ110	LopezNatureCommunications2021	Ethiopia_Manja	Koysha, Mareka // Manjo	Ethiopia	7.0695	37.1663	584808	F	2	PASS	genotyping
EMJ121	EMJ121	LopezNatureCommunications2021	Ethiopia_Manja_ignore.relative	Dali, Kechi // Manjo	Ethiopia	7.16	37.57	583744	F	2	PASS	genotyping
EMJ338	EMJ338	LopezNatureCommunications2021	Ethiopia_Manja	Gulele, Mareka // Manjo	Ethiopia	6.79	37.78	584900	M	2	PASS	genotyping
EMJ348	EMJ348	LopezNatureCommunications2021	Ethiopia_Manja	Dali, Kechi // Manjo	Ethiopia	7.16	37.57	585203	M	2	PASS	genotyping
EMJ349	EMJ349	LopezNatureCommunications2021	Ethiopia_Manja	Sengedhi, Esera // Manjo	Ethiopia	6.789	37.386	583163	F	2	PASS	genotyping
EMJ351	EMJ351	LopezNatureCommunications2021	Ethiopia_Manja	Koysha, Mareka // Manjo	Ethiopia	7.0695	37.1663	585088	F	2	PASS	genotyping
EMJA49	EMJA49	LopezNatureCommunications2021	Ethiopia_Manja	Koysha, Mareka // Manjo	Ethiopia	7.0695	37.1663	586052	M	2	PASS	genotyping
EMJA128	EMJA128	LopezNatureCommunications2021	Ethiopia_Manja	Ochaboba, Mareka // Manjo	Ethiopia	6.789	37.386	585242	F	2	PASS	genotyping
EMJA130	EMJA130	LopezNatureCommunications2021	Ethiopia_Manja	Ochaboba, Mareka // Manjo	Ethiopia	6.789	37.386	584287	F	2	PASS	genotyping
EML1699	EML1699	LopezNatureCommunications2021	Ethiopia_Maleh_ignore.relative	Bako Gazer, S. Omo // Maale	Ethiopia	5.65	36.65	583410	M	2	PASS	genotyping
EML1744	EML1744	LopezNatureCommunications2021	Ethiopia_Maleh	Bako Gazer, S. Omo // Maale	Ethiopia	5.65	36.65	585423	M	2	PASS	genotyping
EML2300	EML2300	LopezNatureCommunications2021	Ethiopia_Maleh	Maale, S. Omo // Maale	Ethiopia	5.4407	36.9818	584753	M	2	PASS	genotyping
EML2301	EML2301	LopezNatureCommunications2021	Ethiopia_Maleh	Maale, S. Omo // Maale	Ethiopia	5.4407	36.9818	586275	M	2	PASS	genotyping
EML2302	EML2302	LopezNatureCommunications2021	Ethiopia_Maleh	Maale, S. Omo // Maale	Ethiopia	5.4407	36.9818	584866	M	2	PASS	genotyping
EML2303	EML2303	LopezNatureCommunications2021	Ethiopia_Maleh	Maale, S. Omo // Maale	Ethiopia	5.4407	36.9818	586303	M	2	PASS	genotyping
EML2305	EML2305	LopezNatureCommunications2021	Ethiopia_Maleh	Maale, S. Omo // Maale	Ethiopia	5.4407	36.9818	585377	M	2	PASS	genotyping
EML2306	EML2306	LopezNatureCommunications2021	Ethiopia_Maleh	Maale, S. Omo // Maale	Ethiopia	5.4407	36.9818	584238	M	2	PASS	genotyping
EML2307	EML2307	LopezNatureCommunications2021	Ethiopia_Maleh	Maale, S. Omo // Maale	Ethiopia	5.4407	36.9818	583741	M	2	PASS	genotyping
EML2371a	EML2371a	LopezNatureCommunications2021	Ethiopia_Maleh	Gudo Asheker, S.Omo // Maale	Ethiopia	5.88	36.71	586201	M	2	PASS	genotyping
EML2373a	EML2373a	LopezNatureCommunications2021	Ethiopia_Maleh	Maale Koibe, S. Omo // Maale	Ethiopia	5.4407	36.9818	585837	M	2	PASS	genotyping
EML2377a	EML2377a	LopezNatureCommunications2021	Ethiopia_Maleh	Lemo Gento, Maale, S. Omo // Maale	Ethiopia	5.87	36.8	585463	M	2	PASS	genotyping
EMT8176a	EMT8176a	LopezNatureCommunications2021	Ethiopia_Menit	Adey Abeba, Menit // Menit	Ethiopia	6.861	35.851	585365	M	2	PASS	genotyping
EMT8177a	EMT8177a	LopezNatureCommunications2021	Ethiopia_Menit	Kurta, Menit // Menit	Ethiopia	6.851	35.861	582725	M	2	PASS	genotyping
EMT8178a	EMT8178a	LopezNatureCommunications2021	Ethiopia_Menit	Adey Abeba, Menit // Menit	Ethiopia	6.861	35.851	585231	M	2	PASS	genotyping
EMT8181a	EMT8181a	LopezNatureCommunications2021	Ethiopia_Menit	Adey Abeba, Menit // Menit	Ethiopia	6.861	35.851	583587	M	2	PASS	genotyping
EMT8187a	EMT8187a	LopezNatureCommunications2021	Ethiopia_Menit	Kurta, Menit // Menit	Ethiopia	6.851	35.861	586179	M	2	PASS	genotyping
EMT8188a	EMT8188a	LopezNatureCommunications2021	Ethiopia_Menit	Adey Abeba, Menit // Menit	Ethiopia	6.861	35.851	585915	M	2	PASS	genotyping
EMT8189a	EMT8189a	LopezNatureCommunications2021	Ethiopia_Menit	Beni, Menit // Menit	Ethiopia	6.29031	36.459	585368	M	2	PASS	genotyping
EMT8192a	EMT8192a	LopezNatureCommunications2021	Ethiopia_Menit	Beni, Menit // Menit	Ethiopia	6.29031	36.459	586184	M	2	PASS	genotyping
EMT8194a	EMT8194a	LopezNatureCommunications2021	Ethiopia_Menit	Kurta, Menit // Menit	Ethiopia	6.851	35.861	585372	M	2	PASS	genotyping
EMT8198a	EMT8198a	LopezNatureCommunications2021	Ethiopia_Menit	Adey Abeba, Menit // Menit	Ethiopia	6.861	35.851	586247	M	2	PASS	genotyping
EMT8199a	EMT8199a	LopezNatureCommunications2021	Ethiopia_Menit	Beni, Menit // Menit	Ethiopia	6.29031	36.459	585574	M	2	PASS	genotyping
EMT8200a	EMT8200a	LopezNatureCommunications2021	Ethiopia_Menit	Teramaj, Menit // Menit	Ethiopia	6.27031	36.359	586315	M	2	PASS	genotyping
EMT8201a	EMT8201a	LopezNatureCommunications2021	Ethiopia_Menit	Adey Abeba, Menit // Menit	Ethiopia	6.861	35.851	586230	M	2	PASS	genotyping
EMT8202a	EMT8202a	LopezNatureCommunications2021	Ethiopia_Menit	Kurta, Menit // Menit	Ethiopia	6.851	35.861	576979	M	2	PASS	genotyping
EMT8203a	EMT8203a	LopezNatureCommunications2021	Ethiopia_Menit	Kurta, Menit // Menit	Ethiopia	6.851	35.861	586368	M	2	PASS	genotyping
EMU7934a	EMU7934a	LopezNatureCommunications2021	Ethiopia_Mursi_ignore.relative	Moizo, Selamago // Mursi	Ethiopia	5.79946	36.1308	581420	M	2	PASS	genotyping
EMU7935a	EMU7935a	LopezNatureCommunications2021	Ethiopia_Mursi	Moizo, Selamago // Mursi	Ethiopia	5.79946	36.1308	586119	M	2	PASS	genotyping
EMU7937a	EMU7937a	LopezNatureCommunications2021	Ethiopia_Mursi	Moizo, Selamago // Mursi	Ethiopia	5.79946	36.1308	582754	M	2	PASS	genotyping
EMU7938a	EMU7938a	LopezNatureCommunications2021	Ethiopia_Mursi	Moizo, Selamago // Mursi	Ethiopia	5.79946	36.1308	574563	M	2	PASS	genotyping
EMU7939a	EMU7939a	LopezNatureCommunications2021	Ethiopia_Mursi_ignore.relative	Moizo, Selamago // Mursi	Ethiopia	5.79946	36.1308	586295	M	2	PASS	genotyping
EMU7940a	EMU7940a	LopezNatureCommunications2021	Ethiopia_Mursi	Moizo, Selamago // Mursi	Ethiopia	5.79946	36.1308	584415	M	2	PASS	genotyping
EMU7941a	EMU7941a	LopezNatureCommunications2021	Ethiopia_Mursi	Moizo, Selamago // Mursi	Ethiopia	5.79946	36.1308	586233	M	2	PASS	genotyping
EMU7943a	EMU7943a	LopezNatureCommunications2021	Ethiopia_Mursi	Moizo, Selamago // Mursi	Ethiopia	5.79946	36.1308	585659	M	2	PASS	genotyping
EMU7944a	EMU7944a	LopezNatureCommunications2021	Ethiopia_Mursi	Moizo, Selamago // Mursi	Ethiopia	5.79946	36.1308	585311	M	2	PASS	genotyping
EMU7945a	EMU7945a	LopezNatureCommunications2021	Ethiopia_Mursi	Moizo, Selamago // Mursi	Ethiopia	5.79946	36.1308	586301	M	2	PASS	genotyping
EMU7946a	EMU7946a	LopezNatureCommunications2021	Ethiopia_Mursi	Moizo, Selamago // Mursi	Ethiopia	5.79946	36.1308	584750	M	2	PASS	genotyping
EMU7947a	EMU7947a	LopezNatureCommunications2021	Ethiopia_Mursi	Moizo, Selamago // Mursi	Ethiopia	5.79946	36.1308	586196	M	2	PASS	genotyping
ENA8413a	ENA8413a	LopezNatureCommunications2021	Ethiopia_Nao	Dishi, Decha // Nao	Ethiopia	6.96325	36.1924	586238	M	2	PASS	genotyping
ENA8418a	ENA8418a	LopezNatureCommunications2021	Ethiopia_Nao	Ogiya, Decha // Nao	Ethiopia	6.99104	36.1963	585849	M	2	PASS	genotyping
ENA8420a	ENA8420a	LopezNatureCommunications2021	Ethiopia_Nao	Ogiya, Decha // Nao	Ethiopia	6.99104	36.1963	584602	M	2	PASS	genotyping
ENA8422a	ENA8422a	LopezNatureCommunications2021	Ethiopia_Nao	Sheda, Decha // Nao	Ethiopia	7.0166	36.1667	586015	M	2	PASS	genotyping
ENA8427a	ENA8427a	LopezNatureCommunications2021	Ethiopia_Nao	Dishi, Decha // Nao	Ethiopia	6.96325	36.1924	583216	M	2	PASS	genotyping
ENA8435a	ENA8435a	LopezNatureCommunications2021	Ethiopia_Nao	Ogiya, Decha // Nao	Ethiopia	6.99104	36.1963	586223	M	2	PASS	genotyping
ENA8437a	ENA8437a	LopezNatureCommunications2021	Ethiopia_Nao	Ogiya, Decha // Nao	Ethiopia	6.99104	36.1963	586413	M	2	PASS	genotyping
ENA8440a	ENA8440a	LopezNatureCommunications2021	Ethiopia_Nao	Ogiya, Decha // Nao	Ethiopia	6.99104	36.1963	585828	M	2	PASS	genotyping
ENA8445a	ENA8445a	LopezNatureCommunications2021	Ethiopia_Nao	Ogiya, Decha // Nao	Ethiopia	6.99104	36.1963	584708	M	2	PASS	genotyping
ENA8446a	ENA8446a	LopezNatureCommunications2021	Ethiopia_Nao	Dishi, Decha // Nao	Ethiopia	6.96325	36.1924	585956	M	2	PASS	genotyping
ENA8447a	ENA8447a	LopezNatureCommunications2021	Ethiopia_Nao	Dishi, Decha // Nao	Ethiopia	6.96325	36.1924	585883	M	2	PASS	genotyping
ENA8448a	ENA8448a	LopezNatureCommunications2021	Ethiopia_Nao	Dishi, Decha // Nao	Ethiopia	6.96325	36.1924	585037	M	2	PASS	genotyping
ENA8449a	ENA8449a	LopezNatureCommunications2021	Ethiopia_Nao	Dishi, Decha // Nao	Ethiopia	6.96325	36.1924	586187	M	2	PASS	genotyping
ENA8451a	ENA8451a	LopezNatureCommunications2021	Ethiopia_Nao	Dishi, Decha // Nao	Ethiopia	6.96325	36.1924	586419	M	2	PASS	genotyping
ENR1473a	ENR1473a	LopezNatureCommunications2021	Ethiopia_Nuer	Gikaw, Gambela // Nuer	Ethiopia	8.36667	33.7667	585993	M	2	PASS	genotyping
ENR1474a	ENR1474a	LopezNatureCommunications2021	Ethiopia_Nuer	Gikaw, Gambela // Nuer	Ethiopia	8.36667	33.7667	585939	M	2	PASS	genotyping
ENR1475a	ENR1475a	LopezNatureCommunications2021	Ethiopia_Nuer	Gikaw, Gambela // Nuer	Ethiopia	8.36667	33.7667	586320	M	2	PASS	genotyping
ENR1482a	ENR1482a	LopezNatureCommunications2021	Ethiopia_Nuer_ignore.relative	Akobo, Gambela // Nuer	Ethiopia	7.817	33.033	584400	M	2	PASS	genotyping
ENR1483a	ENR1483a	LopezNatureCommunications2021	Ethiopia_Nuer	Akobo, Gambela // Nuer	Ethiopia	7.817	33.033	585112	M	2	PASS	genotyping
ENR1486a	ENR1486a	LopezNatureCommunications2021	Ethiopia_Nuer	Akobo, Gambela // Nuer	Ethiopia	7.817	33.033	586338	M	2	PASS	genotyping
ENR1508a	ENR1508a	LopezNatureCommunications2021	Ethiopia_Nuer	Gikaw, Gambela // Nuer	Ethiopia	8.36667	33.7667	584173	M	2	PASS	genotyping
ENR1510a	ENR1510a	LopezNatureCommunications2021	Ethiopia_Nuer	Gikaw, Gambela // Nuer	Ethiopia	8.36667	33.7667	586325	M	2	PASS	genotyping
ENR1511a	ENR1511a	LopezNatureCommunications2021	Ethiopia_Nuer	Gikaw, Gambela // Nuer	Ethiopia	8.36667	33.7667	586254	M	2	PASS	genotyping
ENW9198	ENW9198	LopezNatureCommunications2021	Ethiopia_Negede	Bahr Dar, Amhara // Negede	Ethiopia	11.6	37.3833	579257	M	2	PASS	genotyping
ENW9199	ENW9199	LopezNatureCommunications2021	Ignore_Ethiopia_Negede_PCA_outlier	Kunzla, Gonder // Amhara	Ethiopia	11.73	37.561	577876	M	2	PASS	genotyping
ENW9200	ENW9200	LopezNatureCommunications2021	Ethiopia_Negede	Fogera, Gonder // Amhara	Ethiopia	11.95	37.5833	586308	M	2	PASS	genotyping
ENW9201	ENW9201	LopezNatureCommunications2021	Ethiopia_Negede	Dembia // Amhara	Ethiopia	12.4502	37.3331	584998	M	2	PASS	genotyping
ENW9202	ENW9202	LopezNatureCommunications2021	Ethiopia_Negede	Gorgora // Amhara	Ethiopia	12.2405	37.3008	585388	M	2	PASS	genotyping
ENW9203	ENW9203	LopezNatureCommunications2021	Ethiopia_Negede	Bahr Dar, Amhara // Amhara	Ethiopia	11.6	37.3833	585333	M	2	PASS	genotyping
ENW9208	ENW9208	LopezNatureCommunications2021	Ethiopia_Negede	Fogera, Gonder // Amhara	Ethiopia	11.95	37.5833	586257	M	2	PASS	genotyping
ENW9215	ENW9215	LopezNatureCommunications2021	Ethiopia_Negede	Bahr Dar, Amhara // Amhara	Ethiopia	11.6	37.3833	574646	M	2	PASS	genotyping
ENW9217	ENW9217	LopezNatureCommunications2021	Ethiopia_Negede	Bahr Dar, Amhara // Negede	Ethiopia	11.6	37.3833	585539	M	2	PASS	genotyping
ENW9218	ENW9218	LopezNatureCommunications2021	Ethiopia_Negede	Bahr Dar, Amhara // Amhara	Ethiopia	11.6	37.3833	581074	M	2	PASS	genotyping
EOR306a	EOR306a	LopezNatureCommunications2021	Ethiopia_Oromo	Heraro, Bale // Oromo	Ethiopia	6.766	39.6	586288	M	2	PASS	genotyping
EOR309a	EOR309a	LopezNatureCommunications2021	Ethiopia_Oromo	Hareto, Wollega // Oromo	Ethiopia	9.36667	37.1167	585327	M	2	PASS	genotyping
EOR311a	EOR311a	LopezNatureCommunications2021	Ethiopia_Oromo	Shambo, Wollega // Oromo	Ethiopia	9.5636	37.109	585838	M	2	PASS	genotyping
EOR312a	EOR312a	LopezNatureCommunications2021	Ethiopia_Oromo	Jimma // Oromo	Ethiopia	7.66667	36.8333	586037	M	2	PASS	genotyping
EOR313a	EOR313a	LopezNatureCommunications2021	Ethiopia_Oromo	Jimma // Oromo	Ethiopia	7.66667	36.8333	585563	M	2	PASS	genotyping
EQM9308	EQM9308	LopezNatureCommunications2021	Ethiopia_Qimant	Muna, Lay Armachiho // Amhara	Ethiopia	13	37.1667	575885	M	2	PASS	genotyping
EQM9309	EQM9309	LopezNatureCommunications2021	Ethiopia_Qimant	Chira Ambezo, Lay Armachiho // Amhara	Ethiopia	13	37.1667	583518	M	2	PASS	genotyping
EQM9310	EQM9310	LopezNatureCommunications2021	Ethiopia_Qimant	Tikil Dingondy, Lay Armachiho // Amhara	Ethiopia	13	37.1667	585632	M	2	PASS	genotyping
EQM9311	EQM9311	LopezNatureCommunications2021	Ethiopia_Qimant	Serkia, Chilga // Amhara	Ethiopia	12.55	37.0667	583410	M	2	PASS	genotyping
EQM9312	EQM9312	LopezNatureCommunications2021	Ethiopia_Qimant	Chonchek, Chilga // Amhara	Ethiopia	12.55	37.0667	583509	M	2	PASS	genotyping
EQM9313	EQM9313	LopezNatureCommunications2021	Ethiopia_Qimant	Eyaho, Chilga // Amhara	Ethiopia	12.55	37.0667	574586	M	2	PASS	genotyping
EQM9314	EQM9314	LopezNatureCommunications2021	Ethiopia_Qimant	Gaba, Lay Armachiho // Amhara	Ethiopia	13	37.1667	585877	M	2	PASS	genotyping
EQM9315	EQM9315	LopezNatureCommunications2021	Ethiopia_Qimant	Ahyea Mayek, Chilga // Amhara	Ethiopia	12.55	37.0667	585566	M	2	PASS	genotyping
EQM9316	EQM9316	LopezNatureCommunications2021	Ethiopia_Qimant	Sertia Warkage, Chilga // Amhara	Ethiopia	12.55	37.0667	585471	M	2	PASS	genotyping
EQM9318	EQM9318	LopezNatureCommunications2021	Ethiopia_Qimant	Lencha, Metema // Amhara	Ethiopia	12.9574	36.1521	583714	M	2	PASS	genotyping
EQM9319	EQM9319	LopezNatureCommunications2021	Ethiopia_Qimant	Zerage, Lay Armachiho // Amhara	Ethiopia	13	37.1667	580623	M	2	PASS	genotyping
EQM9320	EQM9320	LopezNatureCommunications2021	Ethiopia_Qimant	Buladge, Chilga // Amhara	Ethiopia	12.55	37.0667	585859	M	2	PASS	genotyping
EQM9321	EQM9321	LopezNatureCommunications2021	Ethiopia_Qimant	Ayikel, Chilga // Amhara	Ethiopia	12.55	37.0667	583101	M	2	PASS	genotyping
EQM9322	EQM9322	LopezNatureCommunications2021	Ethiopia_Qimant	Zerage, Lay Armachiho // Amhara	Ethiopia	13	37.1667	584756	M	2	PASS	genotyping
EQM9352	EQM9352	LopezNatureCommunications2021	Ethiopia_Qimant	Chonchek, Chilga // Amhara	Ethiopia	12.55	37.0667	577734	M	2	PASS	genotyping
EQM9355	EQM9355	LopezNatureCommunications2021	Ethiopia_Qimant	Eyaho Seraba // Amhara	Ethiopia	12.35	37.123	585718	M	2	PASS	genotyping
EQM9368	EQM9368	LopezNatureCommunications2021	Ethiopia_Qimant	Zerage, Lay Armachiho // Amhara	Ethiopia	13	37.1667	585251	M	2	PASS	genotyping
ESA8701a	ESA8701a	LopezNatureCommunications2021	Ignore_Ethiopia_Shinasha_PCA_outlier	Berber, Metekel // Shinasha	Ethiopia	10.4267	35.7198	585984	M	2	PASS	genotyping
ESA8723a	ESA8723a	LopezNatureCommunications2021	Ethiopia_Shinasha	Bulen, Bulen // Shinasha	Ethiopia	10.603	36.076	586176	M	2	PASS	genotyping
ESA8725a	ESA8725a	LopezNatureCommunications2021	Ethiopia_Shinasha	Dangur, Dangur // Shinasha	Ethiopia	11.3667	35.95	585785	M	2	PASS	genotyping
ESA8727a	ESA8727a	LopezNatureCommunications2021	Ethiopia_Shinasha	Gidami-Mao Komo // Shinasha	Ethiopia	9.23484	34.461	584983	M	2	PASS	genotyping
ESA8750a	ESA8750a	LopezNatureCommunications2021	Ethiopia_Shinasha	Bulen, Bulen // Shinasha	Ethiopia	10.603	36.076	586018	M	2	PASS	genotyping
ESA8773a	ESA8773a	LopezNatureCommunications2021	Ethiopia_Shinasha	Bulen, Bulen // Shinasha	Ethiopia	10.603	36.076	582057	M	2	PASS	genotyping
ESA8776a	ESA8776a	LopezNatureCommunications2021	Ethiopia_Shinasha	Benosh, Bulen // Shinasha	Ethiopia	10.5833	35.9167	584861	M	2	PASS	genotyping
ESA8794a	ESA8794a	LopezNatureCommunications2021	Ethiopia_Shinasha	Debre Markos // Shinasha	Ethiopia	10.3333	37.7167	584253	M	2	PASS	genotyping
ESA8795a	ESA8795a	LopezNatureCommunications2021	Ethiopia_Shinasha	Gibo, Dibati // Shinasha	Ethiopia	10.6503	36.2168	586126	M	2	PASS	genotyping
ESA9121	ESA9121	LopezNatureCommunications2021	Ethiopia_Shinasha	Bulen Town, Bulen // Shinasha	Ethiopia	10.603	36.076	586156	M	2	PASS	genotyping
ESA9122	ESA9122	LopezNatureCommunications2021	Ethiopia_Shinasha	Goja, Bulen // Shinasha	Ethiopia	10.71	36.059	585792	M	2	PASS	genotyping
ESA9125	ESA9125	LopezNatureCommunications2021	Ethiopia_Shinasha	Emanji // Shinasha	Ethiopia	10.59	36.02	585373	M	2	PASS	genotyping
ESA9127	ESA9127	LopezNatureCommunications2021	Ethiopia_Shinasha	Goja, Bulen // Shinasha	Ethiopia	10.71	36.059	571069	M	2	PASS	genotyping
ESA9128	ESA9128	LopezNatureCommunications2021	Ethiopia_Shinasha	Bulen Town, Bulen // Shinasha	Ethiopia	10.603	36.076	586330	M	2	PASS	genotyping
ESA9129	ESA9129	LopezNatureCommunications2021	Ethiopia_Shinasha	Sombosine // Shinasha	Ethiopia	10.7851	36.0812	585340	M	2	PASS	genotyping
ESA9130	ESA9130	LopezNatureCommunications2021	Ethiopia_Shinasha	Azen, Bulen // Shinasha	Ethiopia	10.603	36.076	585050	M	2	PASS	genotyping
ESA9131	ESA9131	LopezNatureCommunications2021	Ethiopia_Shinasha	Berber, Dibate // Shinasha	Ethiopia	10.4267	35.7198	585210	M	2	PASS	genotyping
ESA9132	ESA9132	LopezNatureCommunications2021	Ethiopia_Shinasha	Wombera // Shinasha	Ethiopia	10.5897	35.8439	584583	M	2	PASS	genotyping
ESC1893a	ESC1893a	LopezNatureCommunications2021	Ethiopia_Shekacho	Gecha, Shekicho // Shekecho	Ethiopia	7.45	35.333	585279	M	2	PASS	genotyping
ESC1910a	ESC1910a	LopezNatureCommunications2021	Ethiopia_Shekacho	Masha, Shekicho // Shekecho	Ethiopia	7.733	35.483	585979	M	2	PASS	genotyping
ESC1920a	ESC1920a	LopezNatureCommunications2021	Ethiopia_Shekacho	Gecha, Shekicho // Shekecho	Ethiopia	7.45	35.333	585700	M	2	PASS	genotyping
ESC1931a	ESC1931a	LopezNatureCommunications2021	Ethiopia_Shekacho	Masha, Shekicho // Shekecho	Ethiopia	7.733	35.483	586042	M	2	PASS	genotyping
ESC1934a	ESC1934a	LopezNatureCommunications2021	Ethiopia_Shekacho	Gecha, Shekicho // Shekecho	Ethiopia	7.45	35.333	585903	M	2	PASS	genotyping
ESC1943a	ESC1943a	LopezNatureCommunications2021	Ethiopia_Shekacho	Gecha, Shekicho // Shekecho	Ethiopia	7.45	35.333	584333	M	2	PASS	genotyping
ESC1944a	ESC1944a	LopezNatureCommunications2021	Ethiopia_Shekacho	Masha, Shekicho // Shekecho	Ethiopia	7.733	35.483	586110	M	2	PASS	genotyping
ESC1967a	ESC1967a	LopezNatureCommunications2021	Ethiopia_Shekacho	Gecha, Shekicho // Shekecho	Ethiopia	7.45	35.333	586090	M	2	PASS	genotyping
ESC1968a	ESC1968a	LopezNatureCommunications2021	Ethiopia_Shekacho	Gecha, Shekicho // Shekecho	Ethiopia	7.45	35.333	586131	M	2	PASS	genotyping
ESC1971a	ESC1971a	LopezNatureCommunications2021	Ethiopia_Shekacho	Masha, Shekicho // Shekecho	Ethiopia	7.733	35.483	586087	M	2	PASS	genotyping
ESC1975a	ESC1975a	LopezNatureCommunications2021	Ethiopia_Shekacho	Masha, Shekicho // Shekecho	Ethiopia	7.733	35.483	586199	M	2	PASS	genotyping
ESC1976a	ESC1976a	LopezNatureCommunications2021	Ethiopia_Shekacho	Masha, Shekicho // Shekecho	Ethiopia	7.733	35.483	586142	M	2	PASS	genotyping
ESC1990a	ESC1990a	LopezNatureCommunications2021	Ethiopia_Shekecho	Masha, Shekicho // Shekecho	Ethiopia	7.733	35.483	585045	M	2	PASS	genotyping
ESC1992a	ESC1992a	LopezNatureCommunications2021	Ethiopia_Shekecho	Masha, Shekicho // Shekecho	Ethiopia	7.733	35.483	586085	M	2	PASS	genotyping
ESC2021a	ESC2021a	LopezNatureCommunications2021	Ethiopia_Shekecho	Gecha, Shekicho // Shekecho	Ethiopia	7.45	35.333	586165	M	2	PASS	genotyping
ESD3195a	ESD3195a	LopezNatureCommunications2021	Ethiopia_Sidama	Daale, Sidama // Sidama	Ethiopia	6.75	38.4167	586028	M	2	PASS	genotyping
ESD3196a	ESD3196a	LopezNatureCommunications2021	Ethiopia_Sidama	Daale, Sidama // Sidama	Ethiopia	6.75	38.4167	585764	M	2	PASS	genotyping
ESD3197a	ESD3197a	LopezNatureCommunications2021	Ethiopia_Sidama	Daale, Sidama // Sidama	Ethiopia	6.75	38.4167	586148	M	2	PASS	genotyping
ESD3198a	ESD3198a	LopezNatureCommunications2021	Ethiopia_Sidama	Daale, Sidama // Sidama	Ethiopia	6.75	38.4167	584401	M	2	PASS	genotyping
ESD3200a	ESD3200a	LopezNatureCommunications2021	Ethiopia_Sidama	Daale, Sidama // Sidama	Ethiopia	6.75	38.4167	586116	M	2	PASS	genotyping
ESD3201a	ESD3201a	LopezNatureCommunications2021	Ethiopia_Sidama	Daale, Sidama // Sidama	Ethiopia	6.75	38.4167	585448	M	2	PASS	genotyping
ESD3202a	ESD3202a	LopezNatureCommunications2021	Ethiopia_Sidama	Daale, Sidama // Sidama	Ethiopia	6.75	38.4167	585389	M	2	PASS	genotyping
ESD3203a	ESD3203a	LopezNatureCommunications2021	Ethiopia_Sidama	Daale, Sidama // Sidama	Ethiopia	6.75	38.4167	585549	M	2	PASS	genotyping
ESD3204a	ESD3204a	LopezNatureCommunications2021	Ethiopia_Sidama	Daale, Sidama // Sidama	Ethiopia	6.75	38.4167	572808	M	2	PASS	genotyping
ESD3210a	ESD3210a	LopezNatureCommunications2021	Ethiopia_Sidama	Daale, Sidama // Sidama	Ethiopia	6.75	38.4167	585734	M	2	PASS	genotyping
ESD3213a	ESD3213a	LopezNatureCommunications2021	Ethiopia_Sidama	Daale, Sidama // Sidama	Ethiopia	6.75	38.4167	585598	M	2	PASS	genotyping
ESD3214a	ESD3214a	LopezNatureCommunications2021	Ethiopia_Sidama	Yirga Alem, Sidama // Amhara	Ethiopia	6.75	38.4167	585556	M	2	PASS	genotyping
ESD3215a	ESD3215a	LopezNatureCommunications2021	Ethiopia_Sidama	Daale, Sidama // Sidama	Ethiopia	6.75	38.4167	586207	M	2	PASS	genotyping
ESD3216a	ESD3216a	LopezNatureCommunications2021	Ethiopia_Sidama	Daale, Sidama // Sidama	Ethiopia	6.75	38.4167	586286	M	2	PASS	genotyping
ESD3217a	ESD3217a	LopezNatureCommunications2021	Ethiopia_Sidama	Daale, Sidama // Sidama	Ethiopia	6.75	38.4167	585738	M	2	PASS	genotyping
ESD3218a	ESD3218a	LopezNatureCommunications2021	Ethiopia_Sidama	Daale, Sidama // Sidama	Ethiopia	6.75	38.4167	586184	M	2	PASS	genotyping
ESD3231a	ESD3231a	LopezNatureCommunications2021	Ethiopia_Sidama	Daale, Sidama // Sidama	Ethiopia	6.75	38.4167	586081	M	2	PASS	genotyping
ESD3260a	ESD3260a	LopezNatureCommunications2021	Ethiopia_Sidama	Daale, Sidama // Sidama	Ethiopia	6.75	38.4167	586053	M	2	PASS	genotyping
ESD3263a	ESD3263a	LopezNatureCommunications2021	Ethiopia_Sidama	Daale, Sidama // Sidama	Ethiopia	6.75	38.4167	585495	M	2	PASS	genotyping
ESD3264a	ESD3264a	LopezNatureCommunications2021	Ethiopia_Sidama	Arbe Gona, Sidama // Sidama	Ethiopia	6.683	38.717	586138	M	2	PASS	genotyping
ESH8332a	ESH8332a	LopezNatureCommunications2021	Ethiopia_Chabu_ignore.relative	Dushi, Andracha // Shako	Ethiopia	7.4	35.2	585727	M	2	PASS	genotyping
ESH8333a	ESH8333a	LopezNatureCommunications2021	Ethiopia_Chabu	Dushi, Andracha // Shako	Ethiopia	7.4	35.2	582788	M	2	PASS	genotyping
ESH8351a	ESH8351a	LopezNatureCommunications2021	Ethiopia_Chabu_ignore.relative	Dushi, Andracha // Shako	Ethiopia	7.4	35.2	575990	M	2	PASS	genotyping
ESH8354a	ESH8354a	LopezNatureCommunications2021	Ethiopia_Chabu	Dushi, Andracha // Shako	Ethiopia	7.4	35.2	585572	M	2	PASS	genotyping
ESH8355a	ESH8355a	LopezNatureCommunications2021	Ethiopia_Chabu	Dushi, Andracha // Shako	Ethiopia	7.4	35.2	582206	M	2	PASS	genotyping
ESH8658	ESH8658	LopezNatureCommunications2021	Ethiopia_Chabu_ignore.relative	Dushi, Andracha // Shako	Ethiopia	7.4	35.2	582622	F	2	PASS	genotyping
ESH8659	ESH8659	LopezNatureCommunications2021	Ethiopia_Chabu_ignore.relative	Dushi, Andracha // Shako	Ethiopia	7.4	35.2	585321	F	2	PASS	genotyping
ESH8674	ESH8674	LopezNatureCommunications2021	Ethiopia_Chabu	Jifor, Andracha // Shako	Ethiopia	7.2022	36.2662	586218	M	2	PASS	genotyping
ESH8675	ESH8675	LopezNatureCommunications2021	Ethiopia_Chabu	Jifor, Andracha // Shako	Ethiopia	7.2022	36.2662	586084	M	2	PASS	genotyping
ESH8676	ESH8676	LopezNatureCommunications2021	Ethiopia_Chabu	Jifor, Andracha // Shako	Ethiopia	7.2022	36.2662	584629	M	2	PASS	genotyping
ESH8677	ESH8677	LopezNatureCommunications2021	Ethiopia_Chabu	Jifor, Andracha // Shako	Ethiopia	7.2022	36.2662	584340	M	2	PASS	genotyping
ESH8678	ESH8678	LopezNatureCommunications2021	Ethiopia_Chabu	Jifor, Andracha // Shako	Ethiopia	7.2022	36.2662	583602	M	2	PASS	genotyping
ESH8679	ESH8679	LopezNatureCommunications2021	Ethiopia_Chabu	Dushi, Andracha // Shako	Ethiopia	7.4	35.2	583229	M	2	PASS	genotyping
ESH8680a	ESH8680a	LopezNatureCommunications2021	Ethiopia_Chabu	Dushi, Andracha // Shako	Ethiopia	7.4	35.2	585402	M	2	PASS	genotyping
ESK2034a	ESK2034a	LopezNatureCommunications2021	Ethiopia_Sheko	Tepi, Shekicho // Sheko	Ethiopia	7.2	35.45	586038	M	2	PASS	genotyping
ESK2036a	ESK2036a	LopezNatureCommunications2021	Ethiopia_Sheko	Tepi, Shekicho // Sheko	Ethiopia	7.2	35.45	583913	M	2	PASS	genotyping
ESK2037a	ESK2037a	LopezNatureCommunications2021	Ethiopia_Sheko	Tepi, Shekicho // Sheko	Ethiopia	7.2	35.45	585885	M	2	PASS	genotyping
ESK2039a	ESK2039a	LopezNatureCommunications2021	Ethiopia_Sheko	Tepi, Shekicho // Sheko	Ethiopia	7.2	35.45	586247	M	2	PASS	genotyping
ESK2040a	ESK2040a	LopezNatureCommunications2021	Ethiopia_Sheko	Tepi, Shekicho // Sheko	Ethiopia	7.2	35.45	585370	M	2	PASS	genotyping
ESK2046a	ESK2046a	LopezNatureCommunications2021	Ethiopia_Sheko_ignore.relative	Korcha, Shekicho // Sheko	Ethiopia	7.46	36.11	586034	M	2	PASS	genotyping
ESK2048a	ESK2048a	LopezNatureCommunications2021	Ethiopia_Sheko	Korcha, Shekicho // Sheko	Ethiopia	7.46	36.11	585984	M	2	PASS	genotyping
ESK2051a	ESK2051a	LopezNatureCommunications2021	Ethiopia_Sheko	Bechi, Shekicho // Sheko	Ethiopia	7.2156	35.4835	586179	M	2	PASS	genotyping
ESK2056a	ESK2056a	LopezNatureCommunications2021	Ethiopia_Sheko	Tepi, Shekicho // Sheko	Ethiopia	7.2	35.45	586117	M	2	PASS	genotyping
ESK2058a	ESK2058a	LopezNatureCommunications2021	Ethiopia_Sheko	Korcha, Shekicho // Sheko	Ethiopia	7.46	36.11	585263	M	2	PASS	genotyping
ESK2061a	ESK2061a	LopezNatureCommunications2021	Ethiopia_Sheko	Yirga Alem, Sidama // Sheko	Ethiopia	6.75	38.4167	585935	M	2	PASS	genotyping
ESK2079a	ESK2079a	LopezNatureCommunications2021	Ethiopia_Sheko	Korcha, Shekicho // Sheko	Ethiopia	7.46	36.11	586160	M	2	PASS	genotyping
ESK2084a	ESK2084a	LopezNatureCommunications2021	Ethiopia_Sheko	Korcha, Shekicho // Sheko	Ethiopia	7.46	36.11	585671	M	2	PASS	genotyping
ESK2090a	ESK2090a	LopezNatureCommunications2021	Ethiopia_Sheko	Sheko, Shekicho // Sheko	Ethiopia	7.0416	35.505	585800	M	2	PASS	genotyping
ESK2146a	ESK2146a	LopezNatureCommunications2021	Ethiopia_Sheko	Sheka, Shekicho // Sheko	Ethiopia	7.0416	35.505	586016	M	2	PASS	genotyping
ESM1195	ESM1195	LopezNatureCommunications2021	Ethiopia_Somali	Moyale, Borena // Amhara	Ethiopia	3.4909	39.0901	585529	M	2	PASS	genotyping
ESM2475a	ESM2475a	LopezNatureCommunications2021	Ethiopia_Somali	Moyale, Borena // Amhara	Ethiopia	3.4909	39.0901	586383	M	2	PASS	genotyping
ESR7978a	ESR7978a	LopezNatureCommunications2021	Ethiopia_Suri	Gyndarku, Surma // Suri	Ethiopia	6.4175	35.4738	584210	M	2	PASS	genotyping
ESR7979a	ESR7979a	LopezNatureCommunications2021	Ethiopia_Suri	Rumi, Surma // Suri	Ethiopia	6.4175	35.4738	580086	M	2	PASS	genotyping
ESR7982a	ESR7982a	LopezNatureCommunications2021	Ethiopia_Suri	Zemi, Surma // Suri	Ethiopia	6.4175	35.4738	576374	M	2	PASS	genotyping
ESR7983a	ESR7983a	LopezNatureCommunications2021	Ethiopia_Suri	Jaba, Surma // Suri	Ethiopia	6.4175	35.4738	582458	M	2	PASS	genotyping
ESR7987a	ESR7987a	LopezNatureCommunications2021	Ethiopia_Suri	Regeya, Surma // Suri	Ethiopia	6.4175	35.4738	584480	M	2	PASS	genotyping
ESR7996a	ESR7996a	LopezNatureCommunications2021	Ethiopia_Suri	Zas, Surma // Suri	Ethiopia	6.4175	35.4738	583786	M	2	PASS	genotyping
ESR7998a	ESR7998a	LopezNatureCommunications2021	Ethiopia_Suri	Demoy, Surma // Suri	Ethiopia	6.4175	35.4738	585104	M	2	PASS	genotyping
ESR8001a	ESR8001a	LopezNatureCommunications2021	Ethiopia_Suri	Gongul // Suri	Ethiopia	6.4175	35.4738	585207	M	2	PASS	genotyping
ESR8007a	ESR8007a	LopezNatureCommunications2021	Ethiopia_Suri	Marichogi, Surma // Suri	Ethiopia	6.4175	35.4738	585761	M	2	PASS	genotyping
ESR8008a	ESR8008a	LopezNatureCommunications2021	Ethiopia_Suri	Becho, Surma // Suri	Ethiopia	6.4175	35.4738	586258	M	2	PASS	genotyping
ESR8010a	ESR8010a	LopezNatureCommunications2021	Ethiopia_Suri	Kurum // Suri	Ethiopia	6.4175	35.4738	584663	M	2	PASS	genotyping
ESR8011a	ESR8011a	LopezNatureCommunications2021	Ethiopia_Suri	Hartiga, Surma // Suri	Ethiopia	6.4175	35.4738	585905	M	2	PASS	genotyping
ESR8013a	ESR8013a	LopezNatureCommunications2021	Ethiopia_Suri	Layta, Surma // Suri	Ethiopia	6.4175	35.4738	586346	M	2	PASS	genotyping
ESR8014a	ESR8014a	LopezNatureCommunications2021	Ethiopia_Suri	Baley // Suri	Ethiopia	6.4175	35.4738	585721	M	2	PASS	genotyping
ETG150a	ETG150a	LopezNatureCommunications2021	Ethiopia_Tigraway	Adigrat, Tigray // Tigray	Ethiopia	14.277	39.461	577565	M	2	PASS	genotyping
ETG829a	ETG829a	LopezNatureCommunications2021	Ethiopia_Tigraway	Sekota, Agew Hemra // Amhara	Ethiopia	12.6306	39.0347	586166	M	2	PASS	genotyping
ETG833a	ETG833a	LopezNatureCommunications2021	Ethiopia_Tigraway	Sekota, Agew Hemra // Tigray	Ethiopia	12.6306	39.0347	585898	M	2	PASS	genotyping
ETG837a	ETG837a	LopezNatureCommunications2021	Ethiopia_Tigraway	Sekota, Agew Hemra // Tigray	Ethiopia	12.6306	39.0347	586351	M	2	PASS	genotyping
ETG851a	ETG851a	LopezNatureCommunications2021	Ethiopia_Tigraway	Sekota, Agew Hemra // Amhara	Ethiopia	12.6306	39.0347	583295	M	2	PASS	genotyping
ETG933a	ETG933a	LopezNatureCommunications2021	Ethiopia_Tigraway	Abiye Addi, Tigray // Tigray	Ethiopia	13.433	39.083	586204	M	2	PASS	genotyping
ETG944a	ETG944a	LopezNatureCommunications2021	Ethiopia_Tigraway	Korem, S. Tigray // Tigray	Ethiopia	12.5581	39.5259	577023	M	2	PASS	genotyping
ETG1203a	ETG1203a	LopezNatureCommunications2021	Ethiopia_Tigraway	Aksum, Tigray // Amhara	Ethiopia	14.133	38.717	586349	M	2	PASS	genotyping
ETG1241a	ETG1241a	LopezNatureCommunications2021	Ethiopia_Tigraway	Shire, Tigray // Amhara	Ethiopia	14.133	38.4	573457	M	2	PASS	genotyping
ETG1331a	ETG1331a	LopezNatureCommunications2021	Ethiopia_Tigraway	Mekele, Tigray // Tigray	Ethiopia	13.5	39.467	586288	M	2	PASS	genotyping
ETG1974a	ETG1974a	LopezNatureCommunications2021	Ethiopia_Tigraway	Maichew, S. Tigray // Tigray	Ethiopia	12.7636	39.5454	586278	M	2	PASS	genotyping
ETG2455a	ETG2455a	LopezNatureCommunications2021	Ethiopia_Tigraway	Enticho, Tigray // Tigray	Ethiopia	14.166	39.166	586135	M	2	PASS	genotyping
ETG2473a	ETG2473a	LopezNatureCommunications2021	Ethiopia_Tigraway	Tigray // Amhara	Ethiopia	13.5	39.5	585654	M	2	PASS	genotyping
ETY2400a	ETY2400a	LopezNatureCommunications2021	Ignore_Ethiopia_Tsemay_PCA_outlier	Key Afer, S. Omo // Tsemay	Ethiopia	5.4	36.5636	586295	M	2	PASS	genotyping
ETY3510a	ETY3510a	LopezNatureCommunications2021	Ethiopia_Tsemay	Woyto, S. Omo // Gewada	Ethiopia	5.2347	37	586252	M	2	PASS	genotyping
ETY6248a	ETY6248a	LopezNatureCommunications2021	Ethiopia_Tsemay	Luka, Bena-Tsemay // Tsemay	Ethiopia	5.45937	36.8398	586422	M	2	PASS	genotyping
ETY6258a	ETY6258a	LopezNatureCommunications2021	Ethiopia_Tsemay	Gone, Bena-Tsemay // Tsemay	Ethiopia	5.232	36.794	586089	M	2	PASS	genotyping
ETY6263a	ETY6263a	LopezNatureCommunications2021	Ethiopia_Tsemay	Gone, Bena-Tsemay // Tsemay	Ethiopia	5.232	36.794	586434	M	2	PASS	genotyping
ETY6268a	ETY6268a	LopezNatureCommunications2021	Ethiopia_Tsemay	Upi, Bena-Tsemay // Tsemay	Ethiopia	5.358	36.815	584393	M	2	PASS	genotyping
ETY6269a	ETY6269a	LopezNatureCommunications2021	Ethiopia_Tsemay	Gone, Bena-Tsemay // Tsemay	Ethiopia	5.232	36.794	583523	M	2	PASS	genotyping
ETY6271a	ETY6271a	LopezNatureCommunications2021	Ethiopia_Tsemay	Shala, Bena-Tsemay // Tsemay	Ethiopia	5.428	36.826	584884	M	2	PASS	genotyping
ETY6277a	ETY6277a	LopezNatureCommunications2021	Ethiopia_Tsemay	Olo, Bena-Tsemay // Tsemay	Ethiopia	5.275	36.834	585341	M	2	PASS	genotyping
ETY6278a	ETY6278a	LopezNatureCommunications2021	Ethiopia_Tsemay	Olo, Bena-Tsemay // Tsemay	Ethiopia	5.275	36.834	583320	M	2	PASS	genotyping
ETY6279a	ETY6279a	LopezNatureCommunications2021	Ethiopia_Tsemay	Shala, Bena-Tsemay // Tsemay	Ethiopia	5.428	36.826	586091	M	2	PASS	genotyping
ETY6280a	ETY6280a	LopezNatureCommunications2021	Ethiopia_Tsemay	Gone, Bena-Tsemay // Tsemay	Ethiopia	5.232	36.794	586412	M	2	PASS	genotyping
ETY6290a	ETY6290a	LopezNatureCommunications2021	Ethiopia_Tsemay	Luka, Bena-Tsemay // Tsemay	Ethiopia	5.45937	36.8398	585817	M	2	PASS	genotyping
ETY6351a	ETY6351a	LopezNatureCommunications2021	Ethiopia_Tsemay	Gesima, Bena-Tsemay // Tsemay	Ethiopia	5.154	36.876	585332	M	2	PASS	genotyping
ETY6354a	ETY6354a	LopezNatureCommunications2021	Ethiopia_Tsemay	Gone, Bena-Tsemay // Tsemay	Ethiopia	5.232	36.794	584817	M	2	PASS	genotyping
ETY6373a	ETY6373a	LopezNatureCommunications2021	Ethiopia_Tsemay	Aymele, Bena-Tsemay // Tsemay	Ethiopia	5.338	36.856	584251	M	2	PASS	genotyping
ETY6378a	ETY6378a	LopezNatureCommunications2021	Ethiopia_Tsemay	Olo, Bena-Tsemay // Tsemay	Ethiopia	5.275	36.834	585407	M	2	PASS	genotyping
ETY6379a	ETY6379a	LopezNatureCommunications2021	Ethiopia_Tsemay_outlier	Enchete, Bena-Tsemay // Tsemay	Ethiopia	5.37312	36.9938	585200	M	2	PASS	genotyping
ETY6382a	ETY6382a	LopezNatureCommunications2021	Ethiopia_Tsemay	Bapo, Bena-Tsemay // Tsemay	Ethiopia	5.23	36.731	585988	M	2	PASS	genotyping
EWC6483a	EWC6483a	LopezNatureCommunications2021	Ethiopia_Wolayta_Cultivator	Ofa Sere, Sedo Zuria // Wolayta	Ethiopia	6.8111	37.7658	585754	M	2	PASS	genotyping
EWC6488a	EWC6488a	LopezNatureCommunications2021	Ethiopia_Wolayta_Cultivator	Bele, Kindo Koysha // Wolayta	Ethiopia	6.9193	37.5328	586152	F	2	PASS	genotyping
EWC6489a	EWC6489a	LopezNatureCommunications2021	Ethiopia_Wolayta_Cultivator	Wachiga Esho, Ofa // Wolayta	Ethiopia	6.71827	37.6214	585681	F	2	PASS	genotyping
EWC6492a	EWC6492a	LopezNatureCommunications2021	Ethiopia_Wolayta_Cultivator	Ofa Sere, Sedo Zuria // Wolayta	Ethiopia	6.8111	37.7658	586377	F	2	PASS	genotyping
EWC6496a	EWC6496a	LopezNatureCommunications2021	Ethiopia_Wolayta_Cultivator	Konto, Sedo Zuria // Wolayta	Ethiopia	6.8234	37.6201	580506	F	2	PASS	genotyping
EWC6500a	EWC6500a	LopezNatureCommunications2021	Ethiopia_Wolayta_Cultivator	Woyde Mesena, Sedo Zuria // Wolayta	Ethiopia	6.8494	37.6433	586272	M	2	PASS	genotyping
EWP6847a	EWP6847a	LopezNatureCommunications2021	Ethiopia_Wolayta_Potter	Sedo, Wolayta // Wolayta	Ethiopia	6.86246	37.7618	586294	F	2	PASS	genotyping
EWP6849a	EWP6849a	LopezNatureCommunications2021	Ethiopia_Wolayta_Potter	Zala Shasha, Sedo Zuria // Wolayta	Ethiopia	6.8725	37.825	586365	F	2	PASS	genotyping
EWP6853a	EWP6853a	LopezNatureCommunications2021	Ethiopia_Wolayta_Potter	Gulgula, Sedo Zuria // Wolayta	Ethiopia	6.8151	37.7974	580146	F	2	PASS	genotyping
EWP6973a	EWP6973a	LopezNatureCommunications2021	Ethiopia_Wolayta_Potter	Mino Wareza, Kindo Koysha // Wolayta	Ethiopia	6.8127	37.5463	583126	F	2	PASS	genotyping
EWP6974a	EWP6974a	LopezNatureCommunications2021	Ethiopia_Wolayta_Potter	Tome Gerera, Sedo Zuria // Wolayta	Ethiopia	6.77874	37.6785	585424	F	2	PASS	genotyping
EWP6976a	EWP6976a	LopezNatureCommunications2021	Ethiopia_Wolayta_Potter	Bola Wareza, Ofa // Wolayta	Ethiopia	6.79309	37.5796	585893	F	2	PASS	genotyping
EWP6977a	EWP6977a	LopezNatureCommunications2021	Ethiopia_Wolayta_Potter	Wachifa Busha, Sedo Zuria // Wolayta	Ethiopia	6.74813	37.6596	586367	F	2	PASS	genotyping
EWP6978a	EWP6978a	LopezNatureCommunications2021	Ethiopia_Wolayta_Potter	Duguna, Fango // Wolayta	Ethiopia	6.96434	38.0192	586278	F	2	PASS	genotyping
EWS6806a	EWS6806a	LopezNatureCommunications2021	Ethiopia_Wolayta_Smith_ignore.relative	Dalbo Atwaro, Sedo Zuria // Wolayta	Ethiopia	6.89027	37.8263	583119	M	2	PASS	genotyping
EWS6807a	EWS6807a	LopezNatureCommunications2021	Ethiopia_Wolayta_Smith	Gacheno, Damoz Gale // Wolayta	Ethiopia	7.03	37.55	583140	F	2	PASS	genotyping
EWS6808a	EWS6808a	LopezNatureCommunications2021	Ethiopia_Wolayta_Smith	Sedo, Wolayta // Wolayta	Ethiopia	6.86246	37.7618	585946	M	2	PASS	genotyping
EWS6809a	EWS6809a	LopezNatureCommunications2021	Ethiopia_Wolayta_Smith	Shasha Gale, Damoz Gale // Wolayta	Ethiopia	6.92139	37.8286	577911	F	2	PASS	genotyping
EWS6810a	EWS6810a	LopezNatureCommunications2021	Ethiopia_Wolayta_Smith	Gulgula, Sedo Zuria // Wolayta	Ethiopia	6.8151	37.7974	584843	F	2	PASS	genotyping
EWS6811a	EWS6811a	LopezNatureCommunications2021	Ethiopia_Wolayta_Smith	Mokonisa, Damoz Gale // Wolayta	Ethiopia	6.9922	37.9569	586108	F	2	PASS	genotyping
EWS6813a	EWS6813a	LopezNatureCommunications2021	Ethiopia_Wolayta_Smith	Sere Esho, Ofa // Wolayta	Ethiopia	6.71071	37.5821	586281	F	2	PASS	genotyping
EWS6826a	EWS6826a	LopezNatureCommunications2021	Ethiopia_Wolayta_Smith	Yekima, Ofa // Wolayta	Ethiopia	6.78327	37.5192	584243	M	2	PASS	genotyping
EWS6829a	EWS6829a	LopezNatureCommunications2021	Ethiopia_Wolayta_Smith	Dalbo Atwaro, Sedo Zuria // Wolayta	Ethiopia	6.89027	37.8263	586174	F	2	PASS	genotyping
EWS6835a	EWS6835a	LopezNatureCommunications2021	Ethiopia_Wolayta_Smith	Gulgula, Sedo Zuria // Wolayta	Ethiopia	6.8151	37.7974	586025	M	2	PASS	genotyping
EWS6845a	EWS6845a	LopezNatureCommunications2021	Ethiopia_Wolayta_Smith	Shasha Gale, Damoz Gale // Wolayta	Ethiopia	6.92139	37.8286	582671	F	2	PASS	genotyping
EWT6941a	EWT6941a	LopezNatureCommunications2021	Ethiopia_Wolayta_Tanner	Koysha Gola, Humbo // Wolayta	Ethiopia	6.72	37.17	584832	F	2	PASS	genotyping
EWT6959a	EWT6959a	LopezNatureCommunications2021	Ethiopia_Wolayta_Tanner	Okozo Sere, Ofa // Wolayta	Ethiopia	6.7444	37.5183	585987	F	2	PASS	genotyping
EWT6962a	EWT6962a	LopezNatureCommunications2021	Ethiopia_Wolayta_Tanner	Shochora Shalte, Humbo // Wolayta	Ethiopia	6.72389	37.7692	584930	F	2	PASS	genotyping
EWT6963a	EWT6963a	LopezNatureCommunications2021	Ethiopia_Wolayta_Tanner	Tome Gerera, Sedo Zuria // Wolayta	Ethiopia	6.77874	37.6785	586220	M	2	PASS	genotyping
EWT6964a	EWT6964a	LopezNatureCommunications2021	Ethiopia_Wolayta_Tanner	Wachifa Busha, Sedo Zuria // Wolayta	Ethiopia	6.74813	37.6596	585863	F	2	PASS	genotyping
EWT6969a	EWT6969a	LopezNatureCommunications2021	Ethiopia_Wolayta_Tanner	Bola Wareza, Ofa // Wolayta	Ethiopia	6.79309	37.5796	578685	F	2	PASS	genotyping
EWT6970a	EWT6970a	LopezNatureCommunications2021	Ethiopia_Wolayta_Tanner_ignore.relative	Wachifa Esho, Ofa // Wolayta	Ethiopia	6.71827	37.6214	582124	M	2	PASS	genotyping
EWT6971a	EWT6971a	LopezNatureCommunications2021	Ethiopia_Wolayta_Tanner	Wachifa Esho, Ofa // Wolayta	Ethiopia	6.71827	37.6214	585631	M	2	PASS	genotyping
EWW6859a	EWW6859a	LopezNatureCommunications2021	Ethiopia_Wolayta_Weaver	Ofa Sere, Sedo Zuria // Wolayta	Ethiopia	6.8111	37.7658	569884	F	2	PASS	genotyping
EWW7035	EWW7035	LopezNatureCommunications2021	Ethiopia_Wolayta_Weaver	Siara // Wolayta	Ethiopia	7.01348	37.8601	583222	F	2	PASS	genotyping
EWW7036	EWW7036	LopezNatureCommunications2021	Ethiopia_Wolayta_Weaver	Warnira Gallo, Damoz pulasa // Wolayta	Ethiopia	6.98513	37.8506	585718	F	2	PASS	genotyping
EWW7068	EWW7068	LopezNatureCommunications2021	Ethiopia_Wolayta_Weaver	Wareza-Lasho, Duguna Fango // Wolayta	Ethiopia	6.9633	38.0255	586105	M	2	PASS	genotyping
EWW7072	EWW7072	LopezNatureCommunications2021	Ethiopia_Wolayta_Weaver	Wareza-Lasho, Duguna Fango // Wolayta	Ethiopia	6.9633	38.0255	584938	M	2	PASS	genotyping
EWW7076	EWW7076	LopezNatureCommunications2021	Ethiopia_Wolayta_Weaver	Wareza-Lasho, Duguna Fango // Wolayta	Ethiopia	6.9633	38.0255	585485	M	2	PASS	genotyping
EWW7079	EWW7079	LopezNatureCommunications2021	Ethiopia_Wolayta_Weaver	Ajora, Boloso Bombe // Wolayta	Ethiopia	7.16643	37.6117	584014	M	2	PASS	genotyping
EYM4955a	EYM4955a	LopezNatureCommunications2021	Ethiopia_Yem	Semunama, Yem // Yem	Ethiopia	7.833	37.5	586014	M	2	PASS	genotyping
EYM4956a	EYM4956a	LopezNatureCommunications2021	Ethiopia_Yem	Kesheli, Yem // Yem	Ethiopia	7.833	37.5	585549	M	2	PASS	genotyping
EYM4958a	EYM4958a	LopezNatureCommunications2021	Ethiopia_Yem	Kesheli, Yem // Yem	Ethiopia	7.833	37.5	585939	M	2	PASS	genotyping
EYM4959a	EYM4959a	LopezNatureCommunications2021	Ethiopia_Yem	Wongacho, Yem // Yem	Ethiopia	7.833	37.5	586346	M	2	PASS	genotyping
EYM4960a	EYM4960a	LopezNatureCommunications2021	Ethiopia_Yem	Zemda, Yem // Yem	Ethiopia	7.833	37.5	586198	M	2	PASS	genotyping
EYM4962a	EYM4962a	LopezNatureCommunications2021	Ethiopia_Yem	Kerizi, Yem // Yem	Ethiopia	7.833	37.5	585185	M	2	PASS	genotyping
EYM5039a	EYM5039a	LopezNatureCommunications2021	Ethiopia_Yem	Meleka, Yem // Yem	Ethiopia	7.833	37.5	586494	M	2	PASS	genotyping
EYM5040a	EYM5040a	LopezNatureCommunications2021	Ethiopia_Yem	Deri Ereto, Yem // Yem	Ethiopia	7.833	37.5	586192	M	2	PASS	genotyping
EYM5042a	EYM5042a	LopezNatureCommunications2021	Ethiopia_Yem	Shemoena Metelo, Yem // Yem	Ethiopia	7.833	37.5	585310	M	2	PASS	genotyping
EYM5043a	EYM5043a	LopezNatureCommunications2021	Ethiopia_Yem	Faya, Yem // Yem	Ethiopia	7.833	37.5	585876	M	2	PASS	genotyping
EYM5044a	EYM5044a	LopezNatureCommunications2021	Ethiopia_Yem	Semunama, Yem // Yem	Ethiopia	7.833	37.5	586325	M	2	PASS	genotyping
EYM5045a	EYM5045a	LopezNatureCommunications2021	Ethiopia_Yem	Wongecho, Yem // Yem	Ethiopia	7.833	37.5	585717	M	2	PASS	genotyping
EYM5046a	EYM5046a	LopezNatureCommunications2021	Ethiopia_Yem	Deri Ereto, Yem // Yem	Ethiopia	7.833	37.5	585916	M	2	PASS	genotyping
EZL8104a	EZL8104a	LopezNatureCommunications2021	Ethiopia_Zilmamo_ignore.relative	Bebuseni, Surma // Zilmamo	Ethiopia	6.4175	35.4738	585987	M	2	PASS	genotyping
EZL8105a	EZL8105a	LopezNatureCommunications2021	Ethiopia_Zilmamo	Bebuseni, Surma // Zilmamo	Ethiopia	6.4175	35.4738	586052	M	2	PASS	genotyping
EZL8106a	EZL8106a	LopezNatureCommunications2021	Ignore_Ethiopia_Zilmamo_PCA_outlier	Bebuseni, Surma // Zilmamo	Ethiopia	6.4175	35.4738	586211	M	2	PASS	genotyping
EZL8107a	EZL8107a	LopezNatureCommunications2021	Ethiopia_Zilmamo	Moga, Surma // Zilmamo	Ethiopia	6.4175	35.4738	586137	M	2	PASS	genotyping
EZL8108a	EZL8108a	LopezNatureCommunications2021	Ethiopia_Zilmamo	Tulgit, Surma // Zilmamo	Ethiopia	6.4175	35.4738	585772	M	2	PASS	genotyping
EZL8109a	EZL8109a	LopezNatureCommunications2021	Ethiopia_Zilmamo	Kibish, Surma // Zilmamo	Ethiopia	6.4175	35.4738	585774	M	2	PASS	genotyping
EZL8110a	EZL8110a	LopezNatureCommunications2021	Ethiopia_Zilmamo	Moga, Surma // Zilmamo	Ethiopia	6.4175	35.4738	585970	M	2	PASS	genotyping
EZL8111a	EZL8111a	LopezNatureCommunications2021	Ethiopia_Zilmamo	Hartiga, Surma // Zilmamo	Ethiopia	6.4175	35.4738	586323	M	2	PASS	genotyping
EZL8112a	EZL8112a	LopezNatureCommunications2021	Ethiopia_Zilmamo	Moga, Surma // Zilmamo	Ethiopia	6.4175	35.4738	583758	M	2	PASS	genotyping
EZL8113a	EZL8113a	LopezNatureCommunications2021	Ethiopia_Zilmamo	Demoy, Surma // Zilmamo	Ethiopia	6.4175	35.4738	584805	M	2	PASS	genotyping
EZL8116a	EZL8116a	LopezNatureCommunications2021	Ethiopia_Zilmamo	Koka, Surma // Zilmamo	Ethiopia	6.4175	35.4738	585352	M	2	PASS	genotyping
EZL8117a	EZL8117a	LopezNatureCommunications2021	Ethiopia_Zilmamo	Bom, Surma // Zilmamo	Ethiopia	6.4175	35.4738	586207	M	2	PASS	genotyping
EZL8118a	EZL8118a	LopezNatureCommunications2021	Ethiopia_Zilmamo	Maja, Surma // Zilmamo	Ethiopia	6.4175	35.4738	585868	M	2	PASS	genotyping
EZS1151a	EZS1151a	LopezNatureCommunications2021	Ethiopia_Zayse_ignore.relative	Zayse, Gamo Gofa // Zayse	Ethiopia	5.92	37.33	586237	M	2	PASS	genotyping
EZS1154a	EZS1154a	LopezNatureCommunications2021	Ignore_Ethiopia_Zayse_PCA_outlier	Zayse, Gamo Gofa // Zayse	Ethiopia	5.92	37.33	586411	M	2	PASS	genotyping
EZS1160a	EZS1160a	LopezNatureCommunications2021	Ethiopia_Zayse	Zayse, Gamo Gofa // Zayse	Ethiopia	5.92	37.33	586372	M	2	PASS	genotyping
EZS1161a	EZS1161a	LopezNatureCommunications2021	Ethiopia_Zayse	Zayse, Gamo Gofa // Zayse	Ethiopia	5.92	37.33	586286	M	2	PASS	genotyping
EZS1350a	EZS1350a	LopezNatureCommunications2021	Ethiopia_Zayse	Zayse, Gamo Gofa // Amhara	Ethiopia	5.92	37.33	585250	M	2	PASS	genotyping
EZS2880a	EZS2880a	LopezNatureCommunications2021	Ethiopia_Zayse	Zayse, Gamo Gofa // Zayse	Ethiopia	5.92	37.33	586302	M	2	PASS	genotyping
EZS2882a	EZS2882a	LopezNatureCommunications2021	Ethiopia_Zayse	Zayse, Gamo Gofa // Zayse	Ethiopia	5.92	37.33	586268	M	2	PASS	genotyping
EZS2906a	EZS2906a	LopezNatureCommunications2021	Ethiopia_Zayse	Zayse, Gamo Gofa // Amhara	Ethiopia	5.92	37.33	586190	M	2	PASS	genotyping
EZS2947a	EZS2947a	LopezNatureCommunications2021	Ethiopia_Zayse	Zayse, Gamo Gofa // Amhara	Ethiopia	5.92	37.33	586347	M	2	PASS	genotyping
EZS3086a	EZS3086a	LopezNatureCommunications2021	Ethiopia_Zayse	Zayse, Gamo Gofa // Amhara	Ethiopia	5.92	37.33	585686	M	2	PASS	genotyping
EZS4106a	EZS4106a	LopezNatureCommunications2021	Ethiopia_Zayse	Beno, Zayse // Amhara	Ethiopia	5.82	37.33	584658	M	2	PASS	genotyping
EZS4126a	EZS4126a	LopezNatureCommunications2021	Ethiopia_Zayse	Beno, Zayse // Zayse	Ethiopia	5.82	37.33	584841	M	2	PASS	genotyping
EZS4129a	EZS4129a	LopezNatureCommunications2021	Ethiopia_Zayse	Beno, Zayse // Zayse	Ethiopia	5.82	37.33	584000	M	2	PASS	genotyping
I001	I001	Broushaki2016	Ignore_Iran_Zoroastrian_PCA_outlier	Isfahan	Iran	32.6478	51.6551	585451	M	1	PASS	genotyping
I002	I002	Broushaki2016	Ignore_Iran_Zoroastrian_PCA_outlier	Isfahan	Iran	32.6478	51.6551	585829	M	1	PASS	genotyping
IREJ-T006	IREJ-T006	Broushaki2016	Iran_Non_Zoroastrian	Yazd // Farsi	Iran	31.8972	54.3678	584373	M	1	PASS	genotyping
IREJ-T009	IREJ-T009	Broushaki2016	Iran_Non_Zoroastrian	Esfahan // Farsi	Iran	32.6708	51.665	585469	M	1	PASS	genotyping
IREJ-T022	IREJ-T022	Broushaki2016	Iran_Non_Zoroastrian	Maku // Farsi	Iran	39.2883	44.4996	586187	M	1	PASS	genotyping
IREJ-T023	IREJ-T023	Broushaki2016	Iran_Non_Zoroastrian	Tehran // Farsi	Iran	35.6851	51.3852	585995	M	1	PASS	genotyping
IREJ-T026	IREJ-T026	Broushaki2016	Iran_Non_Zoroastrian	Qom // Farsi	Iran	34.6293	50.8525	586249	M	1	PASS	genotyping
IREJ-T027	IREJ-T027	Broushaki2016	Iran_Non_Zoroastrian	Kashan // Farsi	Iran	33.9897	51.4281	585778	M	1	PASS	genotyping
IREJ-T037	IREJ-T037	Broushaki2016	Iran_Non_Zoroastrian	Shahrud // Farsi	Iran	36.4197	54.965	584997	M	1	PASS	genotyping
IREJ-T040	IREJ-T040	Broushaki2016	Iran_Non_Zoroastrian	Kashan // Farsi	Iran	33.9897	51.4281	585634	M	1	PASS	genotyping
IREJ-T053	IREJ-T053	Broushaki2016	Iran_Non_Zoroastrian	Yazd // Farsi	Iran	31.8972	54.3678	586138	M	1	PASS	genotyping
IREJ-T064	IREJ-T064	Broushaki2016	Iran_Non_Zoroastrian	Shiraz // Farsi	Iran	29.6167	52.5333	583400	M	1	PASS	genotyping
IREJ-T078	IREJ-T078	Broushaki2016	Iran_Non_Zoroastrian	Sari // Farsi	Iran	36.5659	53.0586	578639	M	1	PASS	genotyping
IREJ-T090	IREJ-T090	Broushaki2016	Iran_Non_Zoroastrian	Garmsar // Farsi	Iran	35.2223	52.3384	585108	M	1	PASS	genotyping
IREJ-T101	IREJ-T101	Broushaki2016	Iran_Non_Zoroastrian	Khansar // Farsi	Iran	33.2307	50.3205	576451	M	1	PASS	genotyping
IREJ-T103	IREJ-T103	Broushaki2016	Iran_Non_Zoroastrian	Mazandaran // Farsi	Iran	36.378	52.212	586194	M	1	PASS	genotyping
IREJ-T111	IREJ-T111	Broushaki2016	Iran_Non_Zoroastrian	Shiraz // Farsi	Iran	29.6167	52.5333	585681	M	1	PASS	genotyping
IREJ-T184	IREJ-T184	Broushaki2016	Iran_Non_Zoroastrian	Shiraz // Farsi	Iran	29.6167	52.5333	586185	M	1	PASS	genotyping
IREJ-T204	IREJ-T204	Broushaki2016	Iran_Non_Zoroastrian	Bandar-e Anzali // Farsi	Iran	37.4722	49.4579	585666	M	1	PASS	genotyping
KN04	KN04	SkoglundNature2016	Bajo	Kendari city, Southeast Sulawesi	Indonesia	-3.96749	122.595	580291	F	1	PASS	genotyping
KN07	KN07	SkoglundNature2016	Bajo	Kendari city, Southeast Sulawesi	Indonesia	-3.96749	122.595	584850	M	1	PASS	genotyping
KN09	KN09	SkoglundNature2016	Bajo	Kendari city, Southeast Sulawesi	Indonesia	-3.96749	122.595	578839	M	1	PASS	genotyping
KN11	KN11	SkoglundNature2016	Bajo	Kendari city, Southeast Sulawesi	Indonesia	-3.96749	122.595	583802	M	1	PASS	genotyping
KN14	KN14	SkoglundNature2016	Bajo	Kendari city, Southeast Sulawesi	Indonesia	-3.96749	122.595	581606	M	1	PASS	genotyping
KN20	KN20	SkoglundNature2016	Bajo	Kendari city, Southeast Sulawesi	Indonesia	-3.96749	122.595	581590	F	1	PASS	genotyping
KN22	KN22	SkoglundNature2016	Bajo	Kendari city, Southeast Sulawesi	Indonesia	-3.96749	122.595	579226	M	1	PASS	genotyping
KN24	KN24	SkoglundNature2016	Bajo	Kendari city, Southeast Sulawesi	Indonesia	-3.96749	122.595	583054	M	1	PASS	genotyping
KN25	KN25	SkoglundNature2016	Bajo	Kendari city, Southeast Sulawesi	Indonesia	-3.96749	122.595	579704	F	1	PASS	genotyping
KN26	KN26	SkoglundNature2016	Bajo	Kendari city, Southeast Sulawesi	Indonesia	-3.96749	122.595	585600	M	1	PASS	genotyping
Leb01	Leb01	SkoglundNature2016	Lebbo	Merabu village, Berau district, East Kalimantan	Indonesia	1.65531	117.157	585621	M	1	PASS	genotyping
Leb03	Leb03	SkoglundNature2016	Lebbo	Merabu village, Berau district, East Kalimantan	Indonesia	1.65531	117.157	584665	M	1	PASS	genotyping
Leb07	Leb07	SkoglundNature2016	Lebbo	Merabu village, Berau district, East Kalimantan	Indonesia	1.65531	117.157	584393	M	1	PASS	genotyping
Leb08	Leb08	SkoglundNature2016	Lebbo	Merabu village, Berau district, East Kalimantan	Indonesia	1.65531	117.157	585330	M	1	PASS	genotyping
Leb12	Leb12	SkoglundNature2016	Lebbo	Merabu village, Berau district, East Kalimantan	Indonesia	1.65531	117.157	582850	M	1	PASS	genotyping
Leb14	Leb14	SkoglundNature2016	Lebbo	Merabu village, Berau district, East Kalimantan	Indonesia	1.65531	117.157	584615	M	1	PASS	genotyping
Leb18	Leb18	SkoglundNature2016	Lebbo	Merabu village, Berau district, East Kalimantan	Indonesia	1.65531	117.157	578848	M	1	PASS	genotyping
Leb19	Leb19	SkoglundNature2016	Lebbo	Merabu village, Berau district, East Kalimantan	Indonesia	1.65531	117.157	584247	M	1	PASS	genotyping
MAL-005	MAL-005	SkoglundCell2017	Malawi_Yao	Dedza // Yao	Malawi	-14.1667	34.3333	585539	M	0	PASS	genotyping
MAL-009	MAL-009	SkoglundCell2017	Malawi_Yao	Machinga // Yao	Malawi	-14.8626	35.5741	582083	M	0	PASS	genotyping
MAL-011	MAL-011	SkoglundCell2017	Malawi_Chewa	Mchinga // Chichewa	Malawi	-14.8626	35.5741	579739	M	0	PASS	genotyping
MAL-012	MAL-012	SkoglundCell2017	Malawi_Chewa	Salima // Chichewa	Malawi	-13.75	34.5	585098	M	0	PASS	genotyping
MAL-014	MAL-014	SkoglundCell2017	Malawi_Chewa	Nambuma // Chichewa	Malawi	-13.7035	33.5977	584304	M	0	PASS	genotyping
MAL-015	MAL-015	SkoglundCell2017	Malawi_Yao	Blantyre // Yao	Malawi	-15.7856	35.0083	583246	M	0	PASS	genotyping
MAL-018	MAL-018	SkoglundCell2017	Malawi_Chewa	Nkotankhota // Chichewa	Malawi	-13	34.0833	584608	M	0	PASS	genotyping
MAL-019	MAL-019	SkoglundCell2017	Malawi_Chewa	Dedza // Chichewa	Malawi	-14.1667	34.3333	584841	M	0	PASS	genotyping
MAL-023	MAL-023	SkoglundCell2017	Malawi_Chewa	Mchisi // Chichewa	Malawi	-13.3333	34	579324	M	0	PASS	genotyping
MAL-024	MAL-024	SkoglundCell2017	Malawi_Yao	Mangochi // Yao	Malawi	-14.4764	35.2419	583885	M	0	PASS	genotyping
MAL-025	MAL-025	SkoglundCell2017	Malawi_Ngoni	Chev // Ngoni	Malawi	-14.75	34.75	584788	M	0	PASS	genotyping
MAL-026	MAL-026	SkoglundCell2017	Malawi_Ngoni	Chev // Ngoni	Malawi	-14.75	34.75	585043	M	0	PASS	genotyping
MAL-028	MAL-028	SkoglundCell2017	Malawi_Chewa	Lilongwe // Chichewa	Malawi	-13.9852	33.7699	584704	M	0	PASS	genotyping
MAL-032	MAL-032	SkoglundCell2017	Malawi_Yao	Blantyre // Yao	Malawi	-15.7856	35.0083	581172	M	0	PASS	genotyping
MAL-043	MAL-043	SkoglundCell2017	Malawi_Chewa	Chev // Chichewa	Malawi	-14.75	34.75	584354	M	0	PASS	genotyping
MAL-045	MAL-045	SkoglundCell2017	Malawi_Chewa	Dowa // Chichewa	Malawi	-13.5833	34	584270	M	0	PASS	genotyping
MAL-047	MAL-047	SkoglundCell2017	Malawi_Tumbuka	Majimba // Tumbuka	Malawi	-11.9006	33.599	584596	M	0	PASS	genotyping
MAL-050	MAL-050	SkoglundCell2017	Malawi_Yao	Zomba // Chichewa	Malawi	-15.1667	35.5	584849	M	0	PASS	genotyping
MAL-058	MAL-058	SkoglundCell2017	Malawi_Tumbuka	Mzimba // Tumbuka	Malawi	-11.9006	33.599	585183	M	0	PASS	genotyping
MAL-059	MAL-059	SkoglundCell2017	Malawi_Tumbuka	Mzimba // Tumbuka	Malawi	-11.9006	33.599	583367	M	0	PASS	genotyping
MAL-065	MAL-065	SkoglundCell2017	Malawi_Tumbuka	Mzimba // Tumbuka	Malawi	-11.9006	33.599	580050	M	0	PASS	genotyping
MAL-073	MAL-073	SkoglundCell2017	Malawi_Tumbuka	Mzimba // Tumbuka	Malawi	-11.9006	33.599	585354	M	0	PASS	genotyping
MAL-074	MAL-074	SkoglundCell2017	Malawi_Ngoni	Mzimba // Ngoni	Malawi	-11.9006	33.599	584392	M	0	PASS	genotyping
MAL-079	MAL-079	SkoglundCell2017	Malawi_Tumbuka	Karonga // Tumbuka	Malawi	-9.94115	33.9325	580712	M	0	PASS	genotyping
MAL-097	MAL-097	SkoglundCell2017	Malawi_Tumbuka	Nlekata bay //	Malawi	-11.5	34	585694	M	0	PASS	genotyping
MAL-099	MAL-099	SkoglundCell2017	Malawi_Tumbuka	Karonga // Tumbuka	Malawi	-9.94115	33.9325	584959	M	0	PASS	genotyping
MAL-101	MAL-101	SkoglundCell2017	Malawi_Yao	Machinga // Chichewa	Malawi	-14.8626	35.5741	585267	M	0	PASS	genotyping
MAL-112	MAL-112	SkoglundCell2017	Malawi_Chewa	Mangochi // Chichewa	Malawi	-14.4764	35.2419	584543	M	0	PASS	genotyping
MAL-122	MAL-122	SkoglundCell2017	Malawi_Chewa	Lilongwe // Chichewa	Malawi	-13.9852	33.7699	583433	M	0	PASS	genotyping
MAL-124	MAL-124	SkoglundCell2017	Malawi_Ngoni	Chev Distr // Chichewa	Malawi	-14.75	34.75	584090	M	0	PASS	genotyping
MAL-136	MAL-136	SkoglundCell2017	Malawi_Yao	Mangochi // Yao	Malawi	-14.4764	35.2419	585200	M	0	PASS	genotyping
MAL-196	MAL-196	SkoglundCell2017	Malawi_Yao	Zomba // chiyao	Malawi	-15.1667	35.5	582833	M	0	PASS	genotyping
MAL-197	MAL-197	SkoglundCell2017	Malawi_Tumbuka	Majimba // Chichewa	Malawi	-11.9006	33.599	580948	M	0	PASS	genotyping
MAL-206	MAL-206	SkoglundCell2017	Malawi_Tumbuka	Mzimba // Tumbuka	Malawi	-11.9006	33.599	582966	M	0	PASS	genotyping
Noz3	Noz3	BroushakiScience2016	India_Non_Zoroastrian_Hindu	Udaipur // Gujarati/Hindi	India	24.5833	73.6833	585457	M	1	PASS	genotyping
Noz4	Noz4	BroushakiScience2016	Ignore_India_Non_Zoroastrian_Hindu_PCA_outlier	Orrissa // Gujarati	India	20.15	85.5	585917	M	1	PASS	genotyping
Noz6	Noz6	BroushakiScience2016	India_Non_Zoroastrian_Hindu	Siganpur (Surat) // Gujarati	India	21.1865	72.8081	586276	M	1	PASS	genotyping
Noz8	Noz8	BroushakiScience2016	India_Non_Zoroastrian_Hindu	Mahabad (Up) // Hindi	India	36.7667	45.7167	584268	M	1	PASS	genotyping
Noz10	Noz10	BroushakiScience2016	India_Non_Zoroastrian_Hindu	Surat // Gujarati	India	21.1865	72.8081	586232	M	1	PASS	genotyping
Noz11	Noz11	BroushakiScience2016	India_Non_Zoroastrian_Hindu	Surat // Gujarati	India	21.1865	72.8081	586042	M	1	PASS	genotyping
Noz12	Noz12	BroushakiScience2016	India_Non_Zoroastrian_Hindu	Chopra (Maharashtra) // Gujarati	India	18.96	72.82	586308	M	1	PASS	genotyping
Noz15	Noz15	BroushakiScience2016	India_Non_Zoroastrian_Hindu	Siganpur (Surat) // Gujarati/Hindi	India	21.1865	72.8081	585933	M	1	PASS	genotyping
Noz17	Noz17	BroushakiScience2016	India_Non_Zoroastrian_Hindu	Siganpur (Surat) // Gujarati/Hindi	India	21.1865	72.8081	586191	M	1	PASS	genotyping
Noz19	Noz19	BroushakiScience2016	India_Non_Zoroastrian_Hindu	Bihar // Gujarati/Hindi	India	25.37	85.13	584643	M	1	PASS	genotyping
Noz20	Noz20	BroushakiScience2016	India_Non_Zoroastrian_Hindu	Nausari // Gujarati	India	20.85	72.9167	586228	M	1	PASS	genotyping
Noz22	Noz22	BroushakiScience2016	India_Non_Zoroastrian_Hindu	Rajasthan // Hindi	India	26.5728	73.8389	579045	M	1	PASS	genotyping
SH001	SH001	Broushaki2016	Iran_Zoroastrian	Shiraz	Iran	29.6286	52.5021	585444	M	1	PASS	genotyping
SH003	SH003	Broushaki2016	Iran_Zoroastrian	Shiraz	Iran	29.6286	52.5021	584329	M	1	PASS	genotyping
SH004	SH004	Broushaki2016	Iran_Zoroastrian	Shiraz	Iran	29.6286	52.5021	583588	M	1	PASS	genotyping
SH005	SH005	Broushaki2016	Iran_Zoroastrian	Shiraz	Iran	29.6286	52.5021	581105	M	1	PASS	genotyping
SH007	SH007	Broushaki2016	Iran_Zoroastrian	Shiraz	Iran	29.6286	52.5021	584599	M	1	PASS	genotyping
SH008	SH008	Broushaki2016	Iran_Zoroastrian	Shiraz	Iran	29.6286	52.5021	585837	M	1	PASS	genotyping
SSP72	SSP72	BroushakiScience2016	India_Zoroastrian	Nausari // Gujarati	India	20.85	72.9167	585601	M	1	PASS	genotyping
SSP96	SSP96	BroushakiScience2016	India_Zoroastrian	Nausari // Gujarati	India	20.85	72.9167	586291	M	1	PASS	genotyping
SSP102	SSP102	BroushakiScience2016	India_Zoroastrian	Vasda // Gujarati	India	24.2098	72.4902	584177	M	1	PASS	genotyping
SSP107	SSP107	BroushakiScience2016	India_Zoroastrian	Nausari // Gujarati	India	20.85	72.9167	584440	M	1	PASS	genotyping
SSP124	SSP124	BroushakiScience2016	India_Zoroastrian	Blaruch // Gujarati	India	21.7188	72.9938	586292	M	1	PASS	genotyping
SSP142	SSP142	BroushakiScience2016	India_Zoroastrian	Bombay // Gujarati	India	19.0013	72.8341	586369	M	1	PASS	genotyping
SSP147	SSP147	BroushakiScience2016	India_Zoroastrian	Bombay // English	India	19.0013	72.8341	585745	M	1	PASS	genotyping
SSP158	SSP158	BroushakiScience2016	India_Zoroastrian	Bombay // Gujarati	India	19.0013	72.8341	584024	M	1	PASS	genotyping
SSP160	SSP160	BroushakiScience2016	India_Zoroastrian	Bombay // Gujarati	India	19.0013	72.8341	585973	M	1	PASS	genotyping
SSP161	SSP161	BroushakiScience2016	India_Zoroastrian	Bombay // Gujarati	India	19.0013	72.8341	585837	M	1	PASS	genotyping
SSP176	SSP176	BroushakiScience2016	India_Zoroastrian	Bombay // Gujarati	India	19.0013	72.8341	586245	M	1	PASS	genotyping
SSP184	SSP184	BroushakiScience2016	India_Zoroastrian	Surat // Gujarati	India	21.1752	72.8269	584494	M	1	PASS	genotyping
SSP188	SSP188	BroushakiScience2016	India_Zoroastrian	Nausari // Gujarati	India	20.85	72.9167	586276	M	1	PASS	genotyping
T003	T003	Broushaki2016	Iran_Zoroastrian	Teheran	Iran	35.6851	51.3852	582092	M	1	PASS	genotyping
T006	T006	Broushaki2016	Iran_Zoroastrian	Teheran	Iran	35.6851	51.3852	586312	M	1	PASS	genotyping
T007	T007	Broushaki2016	Iran_Zoroastrian	Teheran	Iran	35.6851	51.3852	583992	M	1	PASS	genotyping
T010	T010	Broushaki2016	Iran_Zoroastrian	Teheran	Iran	35.6851	51.3852	584649	M	1	PASS	genotyping
T011	T011	Broushaki2016	Iran_Zoroastrian	Teheran	Iran	35.6851	51.3852	584811	M	1	PASS	genotyping
T012	T012	Broushaki2016	Iran_Zoroastrian	Teheran	Iran	35.6851	51.3852	585657	M	1	PASS	genotyping
T013	T013	Broushaki2016	Iran_Zoroastrian	Teheran	Iran	35.6851	51.3852	584540	M	1	PASS	genotyping
T015	T015	Broushaki2016	Iran_Zoroastrian	Teheran	Iran	35.6851	51.3852	584399	M	1	PASS	genotyping
T016	T016	Broushaki2016	Iran_Zoroastrian	Teheran	Iran	35.6851	51.3852	583978	M	1	PASS	genotyping
TK-KVWUM001	TK-KVWUM001	LipsonNature2020	Cameroon_Aghem	Aghem // Aghem	Cameroon	6.3834	10.0664	583437	M	1	PASS	genotyping
TK-KVWUM003	TK-KVWUM003	LipsonNature2020	Cameroon_Aghem	Aghem // Aghem	Cameroon	6.3834	10.0664	586165	M	1	PASS	genotyping
TK-KVWUM017	TK-KVWUM017	LipsonNature2020	Cameroon_Aghem	Wum // Aghem	Cameroon	6.3834	10.0664	585849	M	1	PASS	genotyping
TK-KVWUM018	TK-KVWUM018	LipsonNature2020	Cameroon_Aghem	Aghem // Aghem	Cameroon	6.3834	10.0664	585516	M	1	PASS	genotyping
TK-KVWUM026	TK-KVWUM026	LipsonNature2020	Cameroon_Aghem	Wum // Aghem	Cameroon	6.3834	10.0664	586298	M	1	PASS	genotyping
UV001	UV001	SkoglundNature2016	Baining_Marabu	New Britain	Papua New Guinea	-4.633	152.3	577167	M	6	PASS	genotyping
UV076	UV076	SkoglundNature2016	Baining_Marabu	New Britain	Papua New Guinea	-4.633	152.3	584989	M	6	PASS	genotyping
UV151	UV151	SkoglundNature2016	Tolai	New Britain	Papua New Guinea	-4.483	152.1	584552	M	6	PASS	genotyping
UV181	UV181	SkoglundNature2016	Tolai	New Britain	Papua New Guinea	-4.483	152.1	584798	M	6	PASS	genotyping
UV202	UV202	SkoglundNature2016	Tolai	New Britain	Papua New Guinea	-4.311	152.128	584060	M	6	PASS	genotyping
UV221	UV221	SkoglundNature2016	Sulka	New Britain	Papua New Guinea	-4.5	152.333	584440	M	6	PASS	genotyping
UV250	UV250	SkoglundNature2016	Sulka	New Britain	Papua New Guinea	-4.483	152.3	585362	M	6	PASS	genotyping
UV401	UV401	SkoglundNature2016	Lavongai	New Hanover	Papua New Guinea	-2.5667	150.433	580706	M	6	PASS	genotyping
UV504	UV504	SkoglundNature2016	Lavongai	New Hanover	Papua New Guinea	-2.433	150.35	584349	M	6	PASS	genotyping
UV535	UV535	SkoglundNature2016	Tolai	New Britain	Papua New Guinea	-4.311	152.128	584678	M	6	PASS	genotyping
UV565	UV565	SkoglundNature2016	Nailik	New Ireland	Papua New Guinea	-2.983	151.52	585084	M	6	PASS	genotyping
UV2060	UV2060	SkoglundNature2016	Kove	New Britain	Papua New Guinea	-5.4667	148.95	580440	M	6	PASS	genotyping
UV2076	UV2076	SkoglundNature2016	Kove	New Britain	Papua New Guinea	-5.4667	148.95	582697	F	6	PASS	genotyping
UV2155	UV2155	SkoglundNature2016	Buka	Bougainville	Papua New Guinea	-5.422	154.673	584063	F	6	PASS	genotyping
UV2165	UV2165	SkoglundNature2016	Buka	Bougainville	Papua New Guinea	-5.422	154.673	584312	F	6	PASS	genotyping
UV2181	UV2181	SkoglundNature2016	Buka	Bougainville	Papua New Guinea	-5.422	154.673	584414	M	6	PASS	genotyping
UV2184	UV2184	SkoglundNature2016	Buka	Bougainville	Papua New Guinea	-5.422	154.673	581646	M	6	PASS	genotyping
UV2195	UV2195	SkoglundNature2016	Teop	Bougainville	Papua New Guinea	-5.85	155.18	585182	M	6	PASS	genotyping
UV2196	UV2196	SkoglundNature2016	Teop	Bougainville	Papua New Guinea	-5.85	155.18	584091	M	6	PASS	genotyping
UV2197	UV2197	SkoglundNature2016	Southwest_Bougainville	Bougainville	Papua New Guinea	-6.6	155.5	585264	M	6	PASS	genotyping
UV2199	UV2199	SkoglundNature2016	Teop	Bougainville	Papua New Guinea	-5.85	155.18	585491	M	6	PASS	genotyping
UV2201	UV2201	SkoglundNature2016	Teop	Bougainville	Papua New Guinea	-5.85	155.18	583102	F	6	PASS	genotyping
UV2215	UV2215	SkoglundNature2016	Saposa	Bougainville	Papua New Guinea	-5.5833	154.67	581040	M	6	PASS	genotyping
UV2228	UV2228	SkoglundNature2016	Saposa	Bougainville	Papua New Guinea	-5.5833	154.67	584834	M	6	PASS	genotyping
UV2240	UV2240	SkoglundNature2016	Saposa	Bougainville	Papua New Guinea	-5.5833	154.67	581244	M	6	PASS	genotyping
UV2249	UV2249	SkoglundNature2016	Saposa	Bougainville	Papua New Guinea	-5.5833	154.67	583071	M	6	PASS	genotyping
UV2251	UV2251	SkoglundNature2016	Saposa	Bougainville	Papua New Guinea	-5.5833	154.67	584246	M	6	PASS	genotyping
UV2267	UV2267	SkoglundNature2016	Saposa	Bougainville	Papua New Guinea	-5.5833	154.67	584215	M	6	PASS	genotyping
UV2268	UV2268	SkoglundNature2016	Buka	Bougainville	Papua New Guinea	-5.333	154.55	582868	F	6	PASS	genotyping
UV2269	UV2269	SkoglundNature2016	Buka	Bougainville	Papua New Guinea	-5.333	154.55	584802	F	6	PASS	genotyping
UV2270	UV2270	SkoglundNature2016	Saposa	Bougainville	Papua New Guinea	-5.5833	154.67	583411	M	6	PASS	genotyping
UV2272	UV2272	SkoglundNature2016	Southwest_Bougainville	Bougainville	Papua New Guinea	-6.6	155.5	585405	F	6	PASS	genotyping
YZ018	YZ018	Broushaki2016	Iran_Zoroastrian_outlier	Yazd	Iran	31.8972	54.3678	567334	M	1	PASS	genotyping
YZ019	YZ019	Broushaki2016	Iran_Zoroastrian	Yazd	Iran	31.8972	54.3678	586179	M	1	PASS	genotyping
YZ020	YZ020	Broushaki2016	Ignore_Iran_Zoroastrian_PCA_outlier	Mazrakalantar	Iran	31.8972	54.3678	585810	M	1	PASS	genotyping
YZ021	YZ021	Broushaki2016	Iran_Zoroastrian	Yazd	Iran	31.8972	54.3678	583388	M	1	PASS	genotyping
YZ022	YZ022	Broushaki2016	Iran_Zoroastrian	Yazd	Iran	31.8972	54.3678	585682	M	1	PASS	genotyping
YZ024	YZ024	Broushaki2016	Iran_Zoroastrian_outlier	Yazd	Iran	31.8972	54.3678	585827	M	1	PASS	genotyping
YZ030	YZ030	Broushaki2016	Iran_Zoroastrian	Miriamabad	Iran	31.8972	54.3678	583987	M	1	PASS	genotyping
YZ033	YZ033	Broushaki2016	Iran_Zoroastrian	Miriamabad	Iran	31.8972	54.3678	583564	M	1	PASS	genotyping
YZ035	YZ035	Broushaki2016	Iran_Zoroastrian	Yazd	Iran	31.8972	54.3678	585390	M	1	PASS	genotyping
YZ037	YZ037	Broushaki2016	Iran_Zoroastrian	Yazd	Iran	31.8972	54.3678	585288	M	1	PASS	genotyping
YZ039	YZ039	Broushaki2016	Iran_Zoroastrian	Yazd	Iran	31.8972	54.3678	586141	M	1	PASS	genotyping
YZ041	YZ041	Broushaki2016	Iran_Zoroastrian	Sharijabad	Iran	31.8972	54.3678	586255	M	1	PASS	genotyping
ABA-035	ABA-035	JeongNatureEcologyEvolution2019	Karachai	Karachaevo-Cherkessia Republic	Russia	43.94	42.52	584358	M	0	PASS	genotyping
ABA-048	ABA-048	JeongNatureEcologyEvolution2019	Karachai	Karachaevo-Cherkessia Republic	Russia	43.94	42.52	583789	M	0	PASS	genotyping
ABA-052	ABA-052	JeongNatureEcologyEvolution2019	Karachai	Karachaevo-Cherkessia Republic	Russia	43.94	42.52	584053	M	0	PASS	genotyping
ABA-056	ABA-056	JeongNatureEcologyEvolution2019	Karachai	Karachaevo-Cherkessia Republic	Russia	43.94	42.52	584311	M	0	PASS	genotyping
ABA-065	ABA-065	JeongNatureEcologyEvolution2019	Karachai	Karachaevo-Cherkessia Republic	Russia	43.94	42.52	583691	M	0	PASS	genotyping
ABA-069	ABA-069	JeongNatureEcologyEvolution2019	Karachai	Karachaevo-Cherkessia Republic	Russia	43.94	42.52	584825	M	0	PASS	genotyping
ABA-078	ABA-078	JeongNatureEcologyEvolution2019	Karachai	Karachaevo-Cherkessia Republic	Russia	43.94	42.52	584962	M	0	PASS	genotyping
ABA-085	ABA-085	JeongNatureEcologyEvolution2019	Karachai	Karachaevo-Cherkessia Republic	Russia	43.94	42.52	584976	M	0	PASS	genotyping
ABA-086	ABA-086	JeongNatureEcologyEvolution2019	Karachai	Karachaevo-Cherkessia Republic	Russia	43.94	42.52	584278	M	0	PASS	genotyping
ABA-091	ABA-091	JeongNatureEcologyEvolution2019	Karachai	Karachaevo-Cherkessia Republic	Russia	43.94	42.52	584947	M	0	PASS	genotyping
ABA-099	ABA-099	JeongNatureEcologyEvolution2019	Karachai	Karachaevo-Cherkessia Republic	Russia	43.94	42.52	584384	M	0	PASS	genotyping
ABA-100	ABA-100	JeongNatureEcologyEvolution2019	Karachai	Karachaevo-Cherkessia Republic	Russia	43.94	42.52	584863	M	0	PASS	genotyping
Adg-185	Adg-185	JeongNatureEcologyEvolution2019	Adygei	Adyghei Republic, Shovgenovsky district, Mamkheg village	Russia	45	40.22	584492	F	0	PASS	genotyping
Adg-192	Adg-192	JeongNatureEcologyEvolution2019	Adygei	Adyghei Republic, Shovgenovsky district, Mamkheg village	Russia	45	40.22	584509	M	0	PASS	genotyping
Adg-194	Adg-194	JeongNatureEcologyEvolution2019	Adygei	Adyghei Republic, Shovgenovsky district, Mamkheg village	Russia	45	40.22	584799	M	0	PASS	genotyping
Adg-222	Adg-222	JeongNatureEcologyEvolution2019	Adygei	Adyghei Republic, Shovgenovsky district	Russia	45.01	40.22	584280	M	0	PASS	genotyping
Adg-224	Adg-224	JeongNatureEcologyEvolution2019	Adygei	Adyghei Republic, Shovgenovsky district	Russia	45.01	40.22	583981	M	0	PASS	genotyping
Adg-226	Adg-226	JeongNatureEcologyEvolution2019	Adygei	Adyghei Republic, Shovgenovsky district	Russia	45.01	40.22	584741	F	0	PASS	genotyping
Adg-227	Adg-227	JeongNatureEcologyEvolution2019	Adygei	Adyghei Republic, Shovgenovsky district, Mamkheg village	Russia	45	40.22	584780	F	0	PASS	genotyping
Adg-238	Adg-238	JeongNatureEcologyEvolution2019	Adygei	Adyghei Republic	Russia	45	38.75	584818	M	0	PASS	genotyping
ALT-082	ALT-082	JeongNatureEcologyEvolution2019	Altaian_Chelkan	Altai Republic, Turochaksky district	Russia	52.33	86.97	567273	M	0	PASS	genotyping
ALT-090	ALT-090	JeongNatureEcologyEvolution2019	Altaian_Chelkan	Altai Republic, Turochaksky district	Russia	52.33	86.97	580291	M	0	PASS	genotyping
ALT-092	ALT-092	JeongNatureEcologyEvolution2019	Altaian_Chelkan	Altai Republic, Turochaksky district	Russia	52.33	86.97	579795	M	0	PASS	genotyping
ALT-093	ALT-093	JeongNatureEcologyEvolution2019	Altaian_Chelkan	Altai Republic, Turochaksky district	Russia	52.33	86.97	572682	M	0	PASS	genotyping
ALT-116	ALT-116	JeongNatureEcologyEvolution2019	Tubalar	Altai Republic, Turochak and Choisky district	Russia	52.2	87.42	580275	M	0	PASS	genotyping
ALT-117	ALT-117	JeongNatureEcologyEvolution2019	Tubalar	Altai Republic, Turochak and Choisky district	Russia	52.2	87.42	582732	M	0	PASS	genotyping
ALT-128	ALT-128	JeongNatureEcologyEvolution2019	Ignore_Tubalar_PCA_outlier	Altai Republic, Turochak and Choisky district	Russia	52.2	87.42	578876	M	0	PASS	genotyping
ALT-165	ALT-165	JeongNatureEcologyEvolution2019	Tubalar	Altai Republic, Turochak and Choisky district	Russia	52.2	87.42	581553	M	0	PASS	genotyping
ALT-167	ALT-167	JeongNatureEcologyEvolution2019	Altaian_Chelkan	Altai Republic, Turochaksky district	Russia	52.33	86.97	581745	M	0	PASS	genotyping
ALT-168	ALT-168	JeongNatureEcologyEvolution2019	Altaian_Chelkan	Altai Republic, Turochaksky district	Russia	52.33	86.97	580357	M	0	PASS	genotyping
ALT-741	ALT-741	JeongNatureEcologyEvolution2019	Altaian	Altai Republic, Ongudaisky district	Russia	50.7	86.38	581304	M	0	PASS	genotyping
ALT-743	ALT-743	JeongNatureEcologyEvolution2019	Altaian	Altai Republic, Ongudaisky district	Russia	50.7	86.38	579371	M	0	PASS	genotyping
ALT-744	ALT-744	JeongNatureEcologyEvolution2019	Altaian	Altai Republic, Ongudaisky district	Russia	50.7	86.38	581915	M	0	PASS	genotyping
ALT-746	ALT-746	JeongNatureEcologyEvolution2019	Altaian	Altai Republic, Ongudaisky district	Russia	50.7	86.38	581149	M	0	PASS	genotyping
ALT-750	ALT-750	JeongNatureEcologyEvolution2019	Ignore_Altaian_PCA_outlier	Altai Republic, Ongudaisky district	Russia	50.7	86.38	579535	M	0	PASS	genotyping
ALT-753	ALT-753	JeongNatureEcologyEvolution2019	Altaian	Altai Republic, Ongudaisky district	Russia	50.7	86.38	580204	M	0	PASS	genotyping
ALT-756	ALT-756	JeongNatureEcologyEvolution2019	Altaian	Altai Republic, Ongudaisky district	Russia	50.7	86.38	581578	M	0	PASS	genotyping
ALT-760	ALT-760	JeongNatureEcologyEvolution2019	Altaian	Altai Republic, Ongudaisky district	Russia	50.7	86.38	580756	M	0	PASS	genotyping
ALT-771	ALT-771	JeongNatureEcologyEvolution2019	Altaian	Altai Republic, Ongudaisky district	Russia	50.7	86.38	580603	M	0	PASS	genotyping
ALT-774	ALT-774	JeongNatureEcologyEvolution2019	Altaian	Altai Republic, Ongudaisky district	Russia	50.7	86.38	580670	M	0	PASS	genotyping
ALT-775	ALT-775	JeongNatureEcologyEvolution2019	Altaian	Altai Republic, Ongudaisky district	Russia	50.7	86.38	580729	M	0	PASS	genotyping
ALT-776	ALT-776	JeongNatureEcologyEvolution2019	Altaian	Altai Republic, Ongudaisky district	Russia	50.7	86.38	582029	M	0	PASS	genotyping
ALT-845	ALT-845	JeongNatureEcologyEvolution2019	Tubalar	Altai Republic, Turochak and Choisky district	Russia	52.2	87.42	580676	M	0	PASS	genotyping
ALT-846	ALT-846	JeongNatureEcologyEvolution2019	Tubalar	Altai Republic, Turochak and Choisky district	Russia	52.2	87.42	580737	M	0	PASS	genotyping
ALT-875	ALT-875	JeongNatureEcologyEvolution2019	Altaian	Altai Republic, Kosh-Agachsky and Ulagansky districts	Russia	50.03	88.5	582783	M	0	PASS	genotyping
ALT-876	ALT-876	JeongNatureEcologyEvolution2019	Altaian	Altai Republic, Kosh-Agachsky and Ulagansky districts	Russia	50.03	88.5	574456	M	0	PASS	genotyping
ALT-900	ALT-900	JeongNatureEcologyEvolution2019	Altaian	Altai Republic, Kosh-Agachsky and Ulagansky districts	Russia	50.03	88.5	580966	M	0	PASS	genotyping
ALT-916	ALT-916	JeongNatureEcologyEvolution2019	Altaian	Altai Republic, Kosh-Agachsky and Ulagansky districts	Russia	50.03	88.5	580378	M	0	PASS	genotyping
ALT-918	ALT-918	JeongNatureEcologyEvolution2019	Altaian	Altai Republic, Kosh-Agachsky and Ulagansky districts	Russia	50.03	88.5	580801	M	0	PASS	genotyping
ALT-935	ALT-935	JeongNatureEcologyEvolution2019	Altaian	Altai Republic, Kosh-Agachsky and Ulagansky districts	Russia	50.03	88.5	579825	M	0	PASS	genotyping
ALT-952	ALT-952	JeongNatureEcologyEvolution2019	Altaian_Chelkan	Altai Republic, Turochaksky district	Russia	52.33	86.97	581742	M	0	PASS	genotyping
ALT-966	ALT-966	JeongNatureEcologyEvolution2019	Altaian_Chelkan	Altai Republic, Turochaksky district	Russia	52.33	86.97	582568	M	0	PASS	genotyping
AMU-031	AMU-031	JeongNatureEcologyEvolution2019	Nivh	Khabarovsk region, Ulchsky and Nikovaevsky districts	Russia	52.85	141.25	584726	M	0	PASS	genotyping
AMU-039	AMU-039	JeongNatureEcologyEvolution2019	Nivh	Khabarovsk region, Ulchsky and Nikovaevsky districts	Russia	52.85	141.25	584496	M	0	PASS	genotyping
AMU-042	AMU-042	JeongNatureEcologyEvolution2019	Nivh	Khabarovsk region, Ulchsky and Nikovaevsky districts	Russia	52.85	141.25	584557	M	0	PASS	genotyping
AMU-049	AMU-049	JeongNatureEcologyEvolution2019	Evenk_FarEast	Khabarovsk region, Tuguro-chumikansky and P.Osipenko districts	Russia	54.7	135.3	584199	M	0	PASS	genotyping
AMU-052	AMU-052	JeongNatureEcologyEvolution2019	Nivh	Khabarovsk region, Ulchsky and Nikovaevsky districts	Russia	52.85	141.25	584520	M	0	PASS	genotyping
AMU-064	AMU-064	JeongNatureEcologyEvolution2019	Nivh	Khabarovsk region, Ulchsky and Nikovaevsky districts	Russia	52.85	141.25	584482	M	0	PASS	genotyping
AMU-066	AMU-066	JeongNatureEcologyEvolution2019	Nivh	Khabarovsk region, Ulchsky and Nikovaevsky districts	Russia	52.85	141.25	584603	M	0	PASS	genotyping
AMU-072	AMU-072	JeongNatureEcologyEvolution2019	Nivh	Khabarovsk region, Ulchsky and Nikovaevsky districts	Russia	52.85	141.25	584488	M	0	PASS	genotyping
AMU-074	AMU-074	JeongNatureEcologyEvolution2019	Nivh	Khabarovsk region, Ulchsky and Nikovaevsky districts	Russia	52.85	141.25	584457	M	0	PASS	genotyping
AMU-139	AMU-139	JeongNatureEcologyEvolution2019	Evenk_FarEast	Khabarovsk region, Tuguro-chumikansky and P.Osipenko districts	Russia	54.7	135.3	584353	M	0	PASS	genotyping
AMU-156	AMU-156	JeongNatureEcologyEvolution2019	Negidal	Khabarovsk region, Solnechniy district	Russia	52.47	136.59	584911	M	0	PASS	genotyping
AMU-160	AMU-160	JeongNatureEcologyEvolution2019	Negidal	Khabarovsk region, Solnechniy district	Russia	52.47	136.59	585038	M	0	PASS	genotyping
AMU-164	AMU-164	JeongNatureEcologyEvolution2019	Nivh	Khabarovsk region, Ulchsky and Nikovaevsky districts	Russia	52.85	141.25	585100	M	0	PASS	genotyping
AMU-547	AMU-547	JeongNatureEcologyEvolution2019	Nanai	Khabarovsk region, Nanaisky, Khabarovsky, Komsomolsky, Ulchsky and Nikovaevsky districts	Russia	49.44	136.51	584628	M	0	PASS	genotyping
AMU-549	AMU-549	JeongNatureEcologyEvolution2019	Nanai	Khabarovsk region, Nanaisky, Khabarovsky, Komsomolsky, Ulchsky and Nikovaevsky districts	Russia	49.44	136.51	584556	M	0	PASS	genotyping
AMU-554	AMU-554	JeongNatureEcologyEvolution2019	Evenk_FarEast	Khabarovsk region, Tuguro-chumikansky and P.Osipenko districts	Russia	54.7	135.3	584437	M	0	PASS	genotyping
AMU-555	AMU-555	JeongNatureEcologyEvolution2019	Nanai	Khabarovsk region, Nanaisky, Khabarovsky, Komsomolsky, Ulchsky and Nikovaevsky districts	Russia	49.44	136.51	584450	M	0	PASS	genotyping
AMU-559	AMU-559	JeongNatureEcologyEvolution2019	Nanai	Khabarovsk region, Nanaisky, Khabarovsky, Komsomolsky, Ulchsky and Nikovaevsky districts	Russia	49.44	136.51	584284	M	0	PASS	genotyping
AMU-561	AMU-561	JeongNatureEcologyEvolution2019	Nanai	Khabarovsk region, Nanaisky, Khabarovsky, Komsomolsky, Ulchsky and Nikovaevsky districts	Russia	49.44	136.51	584318	M	0	PASS	genotyping
AMU-576	AMU-576	JeongNatureEcologyEvolution2019	Ignore_Negidal_PCA_outlier	Khabarovsk region, Solnechniy district	Russia	52.47	136.59	584353	M	0	PASS	genotyping
AMU-596	AMU-596	JeongNatureEcologyEvolution2019	Nivh	Khabarovsk region, Ulchsky and Nikovaevsky districts	Russia	52.85	141.25	585040	M	0	PASS	genotyping
AMU-601	AMU-601	JeongNatureEcologyEvolution2019	Nanai	Khabarovsk region, Nanaisky, Khabarovsky, Komsomolsky, Ulchsky and Nikovaevsky districts	Russia	49.44	136.51	584651	M	0	PASS	genotyping
AMU-610	AMU-610	JeongNatureEcologyEvolution2019	Nanai	Khabarovsk region, Nanaisky, Khabarovsky, Komsomolsky, Ulchsky and Nikovaevsky districts	Russia	49.44	136.51	584206	M	0	PASS	genotyping
AMU-628	AMU-628	JeongNatureEcologyEvolution2019	Nanai	Khabarovsk region, Nanaisky, Khabarovsky, Komsomolsky, Ulchsky and Nikovaevsky districts	Russia	49.44	136.51	583686	M	0	PASS	genotyping
AMU-631	AMU-631	JeongNatureEcologyEvolution2019	Nanai	Khabarovsk region, Nanaisky, Khabarovsky, Komsomolsky, Ulchsky and Nikovaevsky districts	Russia	49.44	136.51	583679	M	0	PASS	genotyping
AMU-636	AMU-636	JeongNatureEcologyEvolution2019	Nanai	Khabarovsk region, Nanaisky, Khabarovsky, Komsomolsky, Ulchsky and Nikovaevsky districts	Russia	49.44	136.51	584564	M	0	PASS	genotyping
AMU-672	AMU-672	JeongNatureEcologyEvolution2019	Evenk_FarEast	Khabarovsk region, Tuguro-chumikansky and P.Osipenko districts	Russia	54.7	135.3	584893	M	0	PASS	genotyping
AMU-686	AMU-686	JeongNatureEcologyEvolution2019	Evenk_FarEast	Khabarovsk region, Tuguro-chumikansky and P.Osipenko districts	Russia	54.7	135.3	584480	M	0	PASS	genotyping
AMU-696	AMU-696	JeongNatureEcologyEvolution2019	Negidal	Khabarovsk region, Solnechniy district	Russia	52.47	136.59	585069	M	0	PASS	genotyping
ARK-59	ARK-59	JeongNatureEcologyEvolution2019	Armenian_Hemsheni	Adyghei Republic, Maykop, p.Proletarsky	Russia	41	39.7	581140	M	0	PASS	genotyping
ARK-72	ARK-72	JeongNatureEcologyEvolution2019	Armenian_Hemsheni	Adyghei Republic, Maykop, p.Proletarsky	Russia	41	39.7	584235	M	0	PASS	genotyping
ARK-76	ARK-76	JeongNatureEcologyEvolution2019	Armenian_Hemsheni	Adyghei Republic, Maykop, p.Proletarsky	Russia	41	39.7	584593	M	0	PASS	genotyping
ARK-78	ARK-78	JeongNatureEcologyEvolution2019	Armenian_Hemsheni	Adyghei Republic, Maykop, p.Proletarsky	Russia	41	39.7	584379	M	0	PASS	genotyping
ARK-82	ARK-82	JeongNatureEcologyEvolution2019	Armenian_Hemsheni	Adyghei Republic, Maykop, p.Proletarsky	Russia	41	39.7	584318	M	0	PASS	genotyping
ARK-84	ARK-84	JeongNatureEcologyEvolution2019	Armenian_Hemsheni	Adyghei Republic, Maykop, p.Proletarsky	Russia	41	39.7	584490	M	0	PASS	genotyping
ARK-88	ARK-88	JeongNatureEcologyEvolution2019	Armenian_Hemsheni	Adyghei Republic, Maykop, p.Proletarsky	Russia	41	39.7	583785	M	0	PASS	genotyping
ARK-89	ARK-89	JeongNatureEcologyEvolution2019	Armenian_Hemsheni	Adyghei Republic, Maykop, p.Proletarsky	Russia	41	39.7	584937	M	0	PASS	genotyping
AZR-0853	AZR-0853	JeongNatureEcologyEvolution2019	Azeri	Dagestan Republic	Russia	42.2	48.23	584725	M	0	PASS	genotyping
AZR-0860	AZR-0860	JeongNatureEcologyEvolution2019	Azeri	Dagestan Republic	Russia	42.2	48.23	584551	M	0	PASS	genotyping
AZR-0864	AZR-0864	JeongNatureEcologyEvolution2019	Azeri	Dagestan Republic	Russia	42.2	48.23	584543	M	0	PASS	genotyping
AZR-0865	AZR-0865	JeongNatureEcologyEvolution2019	Azeri	Dagestan Republic	Russia	42.2	48.23	584861	M	0	PASS	genotyping
AZR-0866	AZR-0866	JeongNatureEcologyEvolution2019	Azeri	Dagestan Republic	Russia	42.2	48.23	584674	M	0	PASS	genotyping
AZR-0868	AZR-0868	JeongNatureEcologyEvolution2019	Azeri	Dagestan Republic	Russia	42.2	48.23	584390	M	0	PASS	genotyping
AZR-0869	AZR-0869	JeongNatureEcologyEvolution2019	Azeri	Dagestan Republic	Russia	42.2	48.23	584606	M	0	PASS	genotyping
AZR-0870	AZR-0870	JeongNatureEcologyEvolution2019	Azeri	Dagestan Republic	Russia	42.2	48.23	584846	M	0	PASS	genotyping
AZR-1010	AZR-1010	JeongNatureEcologyEvolution2019	Azeri	Azerbajan	Azerbaijan	40.06	47.19	583887	M	0	PASS	genotyping
AZR-1012	AZR-1012	JeongNatureEcologyEvolution2019	Azeri	Azerbajan	Azerbaijan	40.06	47.19	584208	M	0	PASS	genotyping
AZR-1013	AZR-1013	JeongNatureEcologyEvolution2019	Azeri	Azerbajan	Azerbaijan	40.06	47.19	582654	M	0	PASS	genotyping
AZR-1017	AZR-1017	JeongNatureEcologyEvolution2019	Azeri	Azerbajan	Azerbaijan	40.06	47.19	584567	M	0	PASS	genotyping
AZR-1018	AZR-1018	JeongNatureEcologyEvolution2019	Azeri	Azerbajan	Azerbaijan	40.06	47.19	583869	M	0	PASS	genotyping
AZR-1037	AZR-1037	JeongNatureEcologyEvolution2019	Azeri	Azerbajan	Azerbaijan	40.06	47.19	583855	M	0	PASS	genotyping
AZR-1039	AZR-1039	JeongNatureEcologyEvolution2019	Azeri	Azerbajan	Azerbaijan	40.06	47.19	581612	M	0	PASS	genotyping
AZR-1054	AZR-1054	JeongNatureEcologyEvolution2019	Azeri	Azerbajan	Azerbaijan	40.06	47.19	584811	M	0	PASS	genotyping
AZR-1058	AZR-1058	JeongNatureEcologyEvolution2019	Azeri	Azerbajan	Azerbaijan	40.06	47.19	584847	M	0	PASS	genotyping
BAS-005	BAS-005	JeongNatureEcologyEvolution2019	Bashkir	Bashkiria Republic, Baimaksky district	Russia	52.58	58.32	581079	M	0	PASS	genotyping
BAS-006	BAS-006	JeongNatureEcologyEvolution2019	Bashkir	Bashkiria Republic, Baimaksky district	Russia	52.58	58.32	579285	M	0	PASS	genotyping
BAS-008	BAS-008	JeongNatureEcologyEvolution2019	Bashkir	Bashkiria Republic, Baimaksky district	Russia	52.58	58.32	578858	M	0	PASS	genotyping
BAS-014	BAS-014	JeongNatureEcologyEvolution2019	Bashkir	Bashkiria Republic, Kugarchinsky district	Russia	52.67	56.55	584679	M	0	PASS	genotyping
BAS-017	BAS-017	JeongNatureEcologyEvolution2019	Bashkir	Bashkiria Republic, Kugarchinsky district	Russia	52.67	56.55	578555	M	0	PASS	genotyping
BAS-021	BAS-021	JeongNatureEcologyEvolution2019	Bashkir	Bashkiria Republic, Baimaksky district	Russia	52.58	58.32	580751	M	0	PASS	genotyping
BAS-029	BAS-029	JeongNatureEcologyEvolution2019	Bashkir	Bashkiria Republic, Baimaksky district	Russia	52.58	58.32	580546	M	0	PASS	genotyping
BAS-031	BAS-031	JeongNatureEcologyEvolution2019	Bashkir	Bashkiria Republic, Baimaksky district	Russia	52.58	58.32	581162	M	0	PASS	genotyping
BAS-033	BAS-033	JeongNatureEcologyEvolution2019	Bashkir	Bashkiria Republic, Baimaksky district	Russia	52.58	58.32	580637	M	0	PASS	genotyping
BAS-034	BAS-034	JeongNatureEcologyEvolution2019	Bashkir	Bashkiria Republic, Baimaksky district	Russia	52.58	58.32	582339	M	0	PASS	genotyping
BAS-042	BAS-042	JeongNatureEcologyEvolution2019	Bashkir	Bashkiria Republic, Kugarchinsky district	Russia	52.67	56.55	582055	M	0	PASS	genotyping
BAS-045	BAS-045	JeongNatureEcologyEvolution2019	Bashkir	Bashkiria Republic, Kugarchinsky district	Russia	52.67	56.55	581612	M	0	PASS	genotyping
BAS-046	BAS-046	JeongNatureEcologyEvolution2019	Bashkir	Bashkiria Republic, Kugarchinsky district	Russia	52.67	56.55	579420	M	0	PASS	genotyping
BAS-060	BAS-060	JeongNatureEcologyEvolution2019	Bashkir	Bashkiria Republic, Kugarchinsky district	Russia	52.67	56.55	578270	M	0	PASS	genotyping
BAS-062	BAS-062	JeongNatureEcologyEvolution2019	Bashkir	Bashkiria Republic, Kugarchinsky district	Russia	52.67	56.55	580418	M	0	PASS	genotyping
BAS-091	BAS-091	JeongNatureEcologyEvolution2019	Bashkir	Bashkiria Republic, Davlekanovo	Russia	54.9	55.03	580310	M	0	PASS	genotyping
BAS-094	BAS-094	JeongNatureEcologyEvolution2019	Bashkir	Bashkiria Republic, Davlekanovo	Russia	54.9	55.03	581433	M	0	PASS	genotyping
BAS-096	BAS-096	JeongNatureEcologyEvolution2019	Bashkir	Bashkiria Republic, Davlekanovo	Russia	54.9	55.03	582342	M	0	PASS	genotyping
BAS-105	BAS-105	JeongNatureEcologyEvolution2019	Bashkir	Bashkiria Republic, Davlekanovo	Russia	54.9	55.03	579316	M	0	PASS	genotyping
BAS-111	BAS-111	JeongNatureEcologyEvolution2019	Bashkir	Bashkiria Republic, Davlekanovo	Russia	54.9	55.03	579865	M	0	PASS	genotyping
BAS-120	BAS-120	JeongNatureEcologyEvolution2019	Bashkir	Bashkiria Republic, Davlekanovo	Russia	54.9	55.03	582295	M	0	PASS	genotyping
BAS-121	BAS-121	JeongNatureEcologyEvolution2019	Bashkir	Bashkiria Republic, Davlekanovo	Russia	54.9	55.03	580884	M	0	PASS	genotyping
BAS-125	BAS-125	JeongNatureEcologyEvolution2019	Bashkir	Bashkiria Republic, Davlekanovo	Russia	54.9	55.03	580457	M	0	PASS	genotyping
BAS-135	BAS-135	JeongNatureEcologyEvolution2019	Bashkir	Bashkiria Republic, Davlekanovo	Russia	54.9	55.03	576946	M	0	PASS	genotyping
BAS-150	BAS-150	JeongNatureEcologyEvolution2019	Bashkir	Bashkiria Republic, Ishimbai	Russia	53.45	56.03	580344	M	0	PASS	genotyping
BAS-153	BAS-153	JeongNatureEcologyEvolution2019	Bashkir	Bashkiria Republic, Ishimbai	Russia	53.45	56.03	577537	M	0	PASS	genotyping
BAS-156	BAS-156	JeongNatureEcologyEvolution2019	Bashkir	Bashkiria Republic, Ishimbai	Russia	53.45	56.03	580923	M	0	PASS	genotyping
BAS-164	BAS-164	JeongNatureEcologyEvolution2019	Bashkir	Bashkiria Republic, Ishimbai	Russia	53.45	56.03	581097	M	0	PASS	genotyping
BAS-600	BAS-600	JeongNatureEcologyEvolution2019	Bashkir	Bashkiria Republic, Arkhangelsk district	Russia	54.52	56.93	583088	M	0	PASS	genotyping
BAS-622	BAS-622	JeongNatureEcologyEvolution2019	Bashkir	Bashkiria Republic, Arkhangelsk district	Russia	54.52	56.93	584657	M	0	PASS	genotyping
BAS-652	BAS-652	JeongNatureEcologyEvolution2019	Bashkir	Bashkiria Republic, Karaidelsky district	Russia	55.87	56.73	584116	M	0	PASS	genotyping
BAS-655	BAS-655	JeongNatureEcologyEvolution2019	Bashkir	Bashkiria Republic, Arkhangelsk district	Russia	54.52	56.93	584209	M	0	PASS	genotyping
BAS-661	BAS-661	JeongNatureEcologyEvolution2019	Bashkir	Bashkiria Republic, Arkhangelsk district	Russia	54.52	56.93	584666	M	0	PASS	genotyping
BAS-663	BAS-663	JeongNatureEcologyEvolution2019	Bashkir	Bashkiria Republic, Arkhangelsk district	Russia	54.52	56.93	584351	M	0	PASS	genotyping
BAS-669	BAS-669	JeongNatureEcologyEvolution2019	Bashkir	Bashkiria Republic, Arkhangelsk district	Russia	54.52	56.93	584935	M	0	PASS	genotyping
BAS-670	BAS-670	JeongNatureEcologyEvolution2019	Bashkir	Bashkiria Republic, Karaidelsky district	Russia	55.87	56.73	583742	M	0	PASS	genotyping
BAS-671	BAS-671	JeongNatureEcologyEvolution2019	Bashkir	Bashkiria Republic, Karaidelsky district	Russia	55.87	56.73	584166	M	0	PASS	genotyping
BAS-672	BAS-672	JeongNatureEcologyEvolution2019	Bashkir	Bashkiria Republic, Arkhangelsk district	Russia	54.52	56.93	583864	M	0	PASS	genotyping
BAS-683	BAS-683	JeongNatureEcologyEvolution2019	Bashkir	Bashkiria Republic, Karaidelsky district	Russia	55.87	56.73	584492	M	0	PASS	genotyping
BAS-811	BAS-811	JeongNatureEcologyEvolution2019	Bashkir	Bashkiria Republic, Ianaul	Russia	56.27	54.08	578105	M	0	PASS	genotyping
BAS-813	BAS-813	JeongNatureEcologyEvolution2019	Bashkir	Bashkiria Republic, Ianaul	Russia	56.27	54.08	584932	M	0	PASS	genotyping
BAS-822	BAS-822	JeongNatureEcologyEvolution2019	Bashkir	Bashkiria Republic, Ianaul	Russia	56.27	54.08	584535	M	0	PASS	genotyping
BAS-825	BAS-825	JeongNatureEcologyEvolution2019	Bashkir	Bashkiria Republic, Ianaul	Russia	56.27	54.08	579626	M	0	PASS	genotyping
BAS-831	BAS-831	JeongNatureEcologyEvolution2019	Bashkir	Bashkiria Republic, Ianaul	Russia	56.27	54.08	580105	M	0	PASS	genotyping
BAS-833	BAS-833	JeongNatureEcologyEvolution2019	Bashkir	Bashkiria Republic, Ianaul	Russia	56.27	54.08	584708	M	0	PASS	genotyping
BAS-834	BAS-834	JeongNatureEcologyEvolution2019	Bashkir	Bashkiria Republic, Ianaul	Russia	56.27	54.08	581539	M	0	PASS	genotyping
BAS-849	BAS-849	JeongNatureEcologyEvolution2019	Bashkir	Bashkiria Republic, Ianaul	Russia	56.27	54.08	580501	M	0	PASS	genotyping
BAS-1392	BAS-1392	JeongNatureEcologyEvolution2019	Bashkir	Bashkiria Republic, Ilishevsky district	Russia	55.43	54.32	583760	M	0	PASS	genotyping
BAS-1393	BAS-1393	JeongNatureEcologyEvolution2019	Bashkir	Bashkiria Republic, Ilishevsky district	Russia	55.43	54.32	584532	M	0	PASS	genotyping
BAS-1394	BAS-1394	JeongNatureEcologyEvolution2019	Bashkir	Bashkiria Republic, Ilishevsky district	Russia	55.43	54.32	584969	M	0	PASS	genotyping
BAS-1396	BAS-1396	JeongNatureEcologyEvolution2019	Bashkir	Bashkiria Republic, Ilishevsky district	Russia	55.43	54.32	584742	M	0	PASS	genotyping
BAS-1398	BAS-1398	JeongNatureEcologyEvolution2019	Bashkir	Bashkiria Republic, Ilishevsky district	Russia	55.43	54.32	584776	M	0	PASS	genotyping
BAS-1400	BAS-1400	JeongNatureEcologyEvolution2019	Bashkir	Bashkiria Republic, Ilishevsky district	Russia	55.43	54.32	585056	M	0	PASS	genotyping
BUR-003	BUR-003	JeongNatureEcologyEvolution2019	Buryat	Zabaykalsky region, Aginsky district	Russia	51.11	114.54	574473	M	0	PASS	genotyping
BUR-008	BUR-008	JeongNatureEcologyEvolution2019	Buryat	Zabaykalsky region, Aginsky district	Russia	51.11	114.54	584949	M	0	PASS	genotyping
BUR-009	BUR-009	JeongNatureEcologyEvolution2019	Buryat	Zabaykalsky region, Aginsky district	Russia	51.11	114.54	582082	M	0	PASS	genotyping
BUR-042	BUR-042	JeongNatureEcologyEvolution2019	Buryat	Zabaykalsky region, Aginsky district	Russia	51.11	114.54	579408	M	0	PASS	genotyping
BUR-047	BUR-047	JeongNatureEcologyEvolution2019	Buryat	Zabaykalsky region, Aginsky district	Russia	51.11	114.54	583538	M	0	PASS	genotyping
BUR-050	BUR-050	JeongNatureEcologyEvolution2019	Buryat	Zabaykalsky region, Aginsky district	Russia	51.11	114.54	582253	M	0	PASS	genotyping
BUR-051	BUR-051	JeongNatureEcologyEvolution2019	Buryat	Zabaykalsky region, Aginsky district	Russia	51.11	114.54	583201	M	0	PASS	genotyping
BUR-074	BUR-074	JeongNatureEcologyEvolution2019	Buryat	Zabaykalsky region, Aginsky district	Russia	51.11	114.54	581544	M	0	PASS	genotyping
BUR-087	BUR-087	JeongNatureEcologyEvolution2019	Buryat	Zabaykalsky region, Aginsky district	Russia	51.11	114.54	579407	M	0	PASS	genotyping
BUR-101	BUR-101	JeongNatureEcologyEvolution2019	Khamnegan	Zabaykalsky region, Duldurginsky, Akshinsky, Kyrinsky, Aga districts	Russia	50.68	114.6	584371	M	0	PASS	genotyping
BUR-103	BUR-103	JeongNatureEcologyEvolution2019	Khamnegan	Zabaykalsky region, Duldurginsky, Akshinsky, Kyrinsky, Aga districts	Russia	50.68	114.6	584963	M	0	PASS	genotyping
BUR-124	BUR-124	JeongNatureEcologyEvolution2019	Buryat	Zabaykalsky region, Aginsky district	Russia	51.11	114.54	582456	M	0	PASS	genotyping
BUR-144	BUR-144	JeongNatureEcologyEvolution2019	Buryat	Zabaykalsky region, Aginsky district	Russia	51.11	114.54	584705	M	0	PASS	genotyping
BUR-145	BUR-145	JeongNatureEcologyEvolution2019	Ignore_Buryat_PCA_outlier	Zabaykalsky region, Aginsky district	Russia	51.11	114.54	575351	M	0	PASS	genotyping
BUR-155	BUR-155	JeongNatureEcologyEvolution2019	Khamnegan	Zabaykalsky region, Duldurginsky, Akshinsky, Kyrinsky, Aga districts	Russia	50.68	114.6	579691	M	0	PASS	genotyping
BUR-158	BUR-158	JeongNatureEcologyEvolution2019	Buryat	Zabaykalsky region, Duldurginsky district	Russia	50.68	113.59	581133	M	0	PASS	genotyping
BUR-160	BUR-160	JeongNatureEcologyEvolution2019	Buryat	Zabaykalsky region, Duldurginsky district	Russia	50.68	113.59	583372	M	0	PASS	genotyping
BUR-205	BUR-205	JeongNatureEcologyEvolution2019	Buryat	Buryat Republic, Khorinsky districts	Russia	52.61	109.85	577731	M	0	PASS	genotyping
BUR-207	BUR-207	JeongNatureEcologyEvolution2019	Buryat	Zabaykalsky region, Duldurginsky district	Russia	50.68	113.59	581762	M	0	PASS	genotyping
BUR-215	BUR-215	JeongNatureEcologyEvolution2019	Buryat	Buryat Republic, Zakamensky district	Russia	50.88	103.43	581143	M	0	PASS	genotyping
BUR-217	BUR-217	JeongNatureEcologyEvolution2019	Buryat	Buryat Republic, Zakamensky district	Russia	50.88	103.43	581185	M	0	PASS	genotyping
BUR-224	BUR-224	JeongNatureEcologyEvolution2019	Buryat	Zabaykalsky region, Duldurginsky district	Russia	50.68	113.59	579916	M	0	PASS	genotyping
BUR-238	BUR-238	JeongNatureEcologyEvolution2019	Khamnegan	Zabaykalsky region, Duldurginsky, Akshinsky, Kyrinsky, Aga districts	Russia	50.68	114.6	581884	M	0	PASS	genotyping
BUR-255	BUR-255	JeongNatureEcologyEvolution2019	Buryat	Buryat Republic, Khorinsky districts	Russia	52.61	109.85	583146	M	0	PASS	genotyping
BUR-258	BUR-258	JeongNatureEcologyEvolution2019	Buryat	Buryat Republic, Khorinsky districts	Russia	52.61	109.85	577124	M	0	PASS	genotyping
BUR-358	BUR-358	JeongNatureEcologyEvolution2019	Buryat	Buryat Republic, Khorinsky districts	Russia	52.61	109.85	582382	M	0	PASS	genotyping
BUR-382	BUR-382	JeongNatureEcologyEvolution2019	Buryat	Buryat Republic, Khorinsky districts	Russia	52.61	109.85	580170	M	0	PASS	genotyping
BUR-415	BUR-415	JeongNatureEcologyEvolution2019	Buryat	Buryat Republic, Zakamensky district	Russia	50.88	103.43	576611	M	0	PASS	genotyping
BUR-500	BUR-500	JeongNatureEcologyEvolution2019	Khamnegan	Zabaykalsky region, Duldurginsky, Akshinsky, Kyrinsky, Aga districts	Russia	50.68	114.6	582489	M	0	PASS	genotyping
BUR-531	BUR-531	JeongNatureEcologyEvolution2019	Buryat	Buryat Republic, Zakamensky district	Russia	50.88	103.43	582870	M	0	PASS	genotyping
BUR-562	BUR-562	JeongNatureEcologyEvolution2019	Buryat	Buryat Republic, Zakamensky district	Russia	50.88	103.43	581695	M	0	PASS	genotyping
BUR-568	BUR-568	JeongNatureEcologyEvolution2019	Buryat	Buryat Republic, Zakamensky district	Russia	50.88	103.43	579070	M	0	PASS	genotyping
BUR-578	BUR-578	JeongNatureEcologyEvolution2019	Buryat	Irkutsk region, Bayanday, Bokhansky, Olkhonsky, Ekhirit-Bulagatsky districts	Russia	57.3	105.69	582188	M	0	PASS	genotyping
BUR-587	BUR-587	JeongNatureEcologyEvolution2019	Buryat	Irkutsk region, Bayanday, Bokhansky, Olkhonsky, Ekhirit-Bulagatsky districts	Russia	57.3	105.69	580057	M	0	PASS	genotyping
BUR-593	BUR-593	JeongNatureEcologyEvolution2019	Ignore_Buryat_PCA_outlier	Irkutsk region, Bayanday, Bokhansky, Olkhonsky, Ekhirit-Bulagatsky districts	Russia	57.3	105.69	582033	M	0	PASS	genotyping
BUR-594	BUR-594	JeongNatureEcologyEvolution2019	Buryat	Irkutsk region, Bayanday, Bokhansky, Olkhonsky, Ekhirit-Bulagatsky districts	Russia	57.3	105.69	582864	M	0	PASS	genotyping
BUR-599	BUR-599	JeongNatureEcologyEvolution2019	Buryat	Irkutsk region, Bayanday, Bokhansky, Olkhonsky, Ekhirit-Bulagatsky districts	Russia	57.3	105.69	581712	M	0	PASS	genotyping
BUR-605	BUR-605	JeongNatureEcologyEvolution2019	Buryat	Irkutsk region, Bayanday, Bokhansky, Olkhonsky, Ekhirit-Bulagatsky districts	Russia	57.3	105.69	584153	M	0	PASS	genotyping
BUR-635	BUR-635	JeongNatureEcologyEvolution2019	Buryat	Irkutsk region, Bayanday, Bokhansky, Olkhonsky, Ekhirit-Bulagatsky districts	Russia	57.3	105.69	582605	M	0	PASS	genotyping
BUR-645	BUR-645	JeongNatureEcologyEvolution2019	Buryat	Irkutsk region, Bayanday, Bokhansky, Olkhonsky, Ekhirit-Bulagatsky districts	Russia	57.3	105.69	582409	M	0	PASS	genotyping
BUR-684	BUR-684	JeongNatureEcologyEvolution2019	Buryat	Irkutsk region, Bayanday, Bokhansky, Olkhonsky, Ekhirit-Bulagatsky districts	Russia	57.3	105.69	580841	M	0	PASS	genotyping
BUR-694	BUR-694	JeongNatureEcologyEvolution2019	Buryat	Irkutsk region, Bayanday, Bokhansky, Olkhonsky, Ekhirit-Bulagatsky districts	Russia	57.3	105.69	577944	M	0	PASS	genotyping
BUR-706	BUR-706	JeongNatureEcologyEvolution2019	Buryat	Irkutsk region, Bayanday, Bokhansky, Olkhonsky, Ekhirit-Bulagatsky districts	Russia	57.3	105.69	584700	M	0	PASS	genotyping
BUR-707	BUR-707	JeongNatureEcologyEvolution2019	Buryat	Irkutsk region, Bayanday, Bokhansky, Olkhonsky, Ekhirit-Bulagatsky districts	Russia	57.3	105.69	582527	M	0	PASS	genotyping
CHRK-544	CHRK-544	JeongNatureEcologyEvolution2019	Circassian	Karachaevo-Cherkessia Republic	Russia	44.2	41.83	583361	M	0	PASS	genotyping
DAG-090	DAG-090	JeongNatureEcologyEvolution2019	Tabasaran	Dagestan Republic	Russia	41.96	47.82	584303	M	0	PASS	genotyping
DAG-122	DAG-122	JeongNatureEcologyEvolution2019	Tabasaran	Dagestan Republic	Russia	41.96	47.82	584445	M	0	PASS	genotyping
DAG-123	DAG-123	JeongNatureEcologyEvolution2019	Tabasaran	Dagestan Republic	Russia	41.96	47.82	577871	M	0	PASS	genotyping
DAG-124	DAG-124	JeongNatureEcologyEvolution2019	Tabasaran	Dagestan Republic	Russia	41.96	47.82	584417	M	0	PASS	genotyping
DAG-127	DAG-127	JeongNatureEcologyEvolution2019	Tabasaran	Dagestan Republic	Russia	41.96	47.82	584687	M	0	PASS	genotyping
DAG-146	DAG-146	JeongNatureEcologyEvolution2019	Darginian	Dagestan Republic	Russia	42.18	47.22	584599	M	0	PASS	genotyping
DAG-147	DAG-147	JeongNatureEcologyEvolution2019	Tabasaran	Dagestan Republic	Russia	41.96	47.82	584396	M	0	PASS	genotyping
DAG-152	DAG-152	JeongNatureEcologyEvolution2019	Tabasaran	Dagestan Republic	Russia	41.96	47.82	584672	M	0	PASS	genotyping
DAG-160	DAG-160	JeongNatureEcologyEvolution2019	Tabasaran	Dagestan Republic	Russia	41.96	47.82	584642	M	0	PASS	genotyping
DAG-161	DAG-161	JeongNatureEcologyEvolution2019	Darginian	Dagestan Republic	Russia	42.18	47.22	584698	M	0	PASS	genotyping
DAG-165	DAG-165	JeongNatureEcologyEvolution2019	Darginian	Dagestan Republic	Russia	42.18	47.22	584582	M	0	PASS	genotyping
DAG-178	DAG-178	JeongNatureEcologyEvolution2019	Tabasaran	Dagestan Republic	Russia	41.96	47.82	584629	F	0	PASS	genotyping
DAG-180	DAG-180	JeongNatureEcologyEvolution2019	Kubachinian	Dagestan Republic, Dakhadaevsky district	Russia	42.08	47.58	584952	M	0	PASS	genotyping
DAG-183	DAG-183	JeongNatureEcologyEvolution2019	Tabasaran	Dagestan Republic	Russia	41.96	47.82	581808	M	0	PASS	genotyping
DAG-200	DAG-200	JeongNatureEcologyEvolution2019	Kubachinian	Dagestan Republic, Dakhadaevsky district	Russia	42.08	47.58	584908	M	0	PASS	genotyping
DAG-205	DAG-205	JeongNatureEcologyEvolution2019	Kubachinian	Dagestan Republic, Dakhadaevsky district	Russia	42.08	47.58	584583	M	0	PASS	genotyping
DAG-206	DAG-206	JeongNatureEcologyEvolution2019	Darginian	Dagestan Republic	Russia	42.18	47.22	585089	M	0	PASS	genotyping
DAG-210	DAG-210	JeongNatureEcologyEvolution2019	Kubachinian	Dagestan Republic, Dakhadaevsky district	Russia	42.08	47.58	585050	M	0	PASS	genotyping
DAG-211	DAG-211	JeongNatureEcologyEvolution2019	Kubachinian	Dagestan Republic, Dakhadaevsky district	Russia	42.08	47.58	584669	M	0	PASS	genotyping
DAG-213	DAG-213	JeongNatureEcologyEvolution2019	Kubachinian	Dagestan Republic, Dakhadaevsky district	Russia	42.08	47.58	584972	M	0	PASS	genotyping
DAG-225	DAG-225	JeongNatureEcologyEvolution2019	Darginian	Dagestan Republic	Russia	42.18	47.22	585137	M	0	PASS	genotyping
DAG-231	DAG-231	JeongNatureEcologyEvolution2019	Darginian	Dagestan Republic	Russia	42.18	47.22	580642	M	0	PASS	genotyping
DAG-232	DAG-232	JeongNatureEcologyEvolution2019	Darginian	Dagestan Republic	Russia	42.18	47.22	584289	M	0	PASS	genotyping
DAG-325	DAG-325	JeongNatureEcologyEvolution2019	Lak	Dagestan Republic	Russia	42.17	47.12	584691	M	0	PASS	genotyping
DAG-335	DAG-335	JeongNatureEcologyEvolution2019	Lak	Dagestan Republic	Russia	42.17	47.12	584819	M	0	PASS	genotyping
DAG-336	DAG-336	JeongNatureEcologyEvolution2019	Lak	Dagestan Republic	Russia	42.17	47.12	584547	M	0	PASS	genotyping
DAG-344	DAG-344	JeongNatureEcologyEvolution2019	Lak	Dagestan Republic	Russia	42.17	47.12	585035	M	0	PASS	genotyping
DAG-350	DAG-350	JeongNatureEcologyEvolution2019	Darginian	Dagestan Republic	Russia	42.18	47.22	584754	M	0	PASS	genotyping
DAG-371	DAG-371	JeongNatureEcologyEvolution2019	Lak	Dagestan Republic	Russia	42.17	47.12	584963	M	0	PASS	genotyping
DAG-372	DAG-372	JeongNatureEcologyEvolution2019	Lak	Dagestan Republic	Russia	42.17	47.12	584671	M	0	PASS	genotyping
DAG-376	DAG-376	JeongNatureEcologyEvolution2019	Lak	Dagestan Republic	Russia	42.17	47.12	584808	M	0	PASS	genotyping
DAG-388	DAG-388	JeongNatureEcologyEvolution2019	Lak	Dagestan Republic	Russia	42.17	47.12	585098	M	0	PASS	genotyping
DAG-390	DAG-390	JeongNatureEcologyEvolution2019	Lak	Dagestan Republic	Russia	42.17	47.12	585059	M	0	PASS	genotyping
DAG-400	DAG-400	JeongNatureEcologyEvolution2019	Lak	Dagestan Republic	Russia	42.17	47.12	584234	M	0	PASS	genotyping
DAG-436	DAG-436	JeongNatureEcologyEvolution2019	Avar_outlier1	Dagestan Republic, Unchukulsky district	Russia	42.41	46.43	585052	M	0	PASS	genotyping
DAG-448	DAG-448	JeongNatureEcologyEvolution2019	Avar	Dagestan Republic, Gunibsky district	Russia	41.22	48.3	584710	M	0	PASS	genotyping
DAG-461	DAG-461	JeongNatureEcologyEvolution2019	Avar	Dagestan Republic, Gunibsky district	Russia	41.22	48.3	584996	M	0	PASS	genotyping
DAG-474	DAG-474	JeongNatureEcologyEvolution2019	Avar	Dagestan Republic, Unchukulsky district	Russia	42.41	46.43	585120	M	0	PASS	genotyping
DAG-477	DAG-477	JeongNatureEcologyEvolution2019	Avar	Dagestan Republic, Unchukulsky district	Russia	42.41	46.43	584692	M	0	PASS	genotyping
DAG-485	DAG-485	JeongNatureEcologyEvolution2019	Avar	Dagestan Republic, Unchukulsky district	Russia	42.41	46.43	584685	M	0	PASS	genotyping
DAG-492	DAG-492	JeongNatureEcologyEvolution2019	Avar	Dagestan Republic, Gunibsky district	Russia	41.22	48.3	584704	M	0	PASS	genotyping
DAG-506	DAG-506	JeongNatureEcologyEvolution2019	Avar	Dagestan Republic, Unchukulsky district	Russia	42.41	46.43	584925	M	0	PASS	genotyping
DAG-515	DAG-515	JeongNatureEcologyEvolution2019	Avar	Dagestan Republic, Gunibsky district	Russia	41.22	48.3	584844	M	0	PASS	genotyping
DAG-529	DAG-529	JeongNatureEcologyEvolution2019	Avar_outlier2	Dagestan Republic, Gunibsky district	Russia	41.22	48.3	585067	M	0	PASS	genotyping
DAG06-260	DAG06-260	JeongNatureEcologyEvolution2019	Kaitag	Dagestan Republic	Russia	42.15	47.63	584768	M	0	PASS	genotyping
DAG06-261	DAG06-261	JeongNatureEcologyEvolution2019	Kaitag	Dagestan Republic	Russia	42.15	47.63	584782	M	0	PASS	genotyping
DAG06-262	DAG06-262	JeongNatureEcologyEvolution2019	Kaitag	Dagestan Republic	Russia	42.15	47.63	584351	M	0	PASS	genotyping
DAG06-578	DAG06-578	JeongNatureEcologyEvolution2019	Kaitag	Dagestan Republic	Russia	42.15	47.63	584845	M	0	PASS	genotyping
DAG06-786	DAG06-786	JeongNatureEcologyEvolution2019	Kaitag	Dagestan Republic	Russia	42.15	47.63	584720	M	0	PASS	genotyping
DAG06-824	DAG06-824	JeongNatureEcologyEvolution2019	Kaitag	Dagestan Republic	Russia	42.15	47.63	584550	M	0	PASS	genotyping
DAG06-826	DAG06-826	JeongNatureEcologyEvolution2019	Kaitag	Dagestan Republic	Russia	42.15	47.63	584690	M	0	PASS	genotyping
DAG06-830	DAG06-830	JeongNatureEcologyEvolution2019	Kaitag	Dagestan Republic	Russia	42.15	47.63	584659	M	0	PASS	genotyping
EV-004	EV-004	JeongNatureEcologyEvolution2019	Evenk_Transbaikal	Zabaykalsky region, Kalarsky, Duldurginsky and Tungochensky districts	Russia	56.9	118.2	580079	M	0	PASS	genotyping
EV-012	EV-012	JeongNatureEcologyEvolution2019	Ignore_Evenk_PCA_outlier	Zabaykalsky region, Kalarsky, Duldurginsky and Tungochensky districts	Russia	56.9	118.2	577782	M	0	PASS	genotyping
EV-023	EV-023	JeongNatureEcologyEvolution2019	Evenk_Transbaikal	Zabaykalsky region, Kalarsky, Duldurginsky and Tungochensky districts	Russia	56.9	118.2	585058	M	0	PASS	genotyping
EV-040	EV-040	JeongNatureEcologyEvolution2019	Evenk_Transbaikal	Zabaykalsky region, Kalarsky, Duldurginsky and Tungochensky districts	Russia	56.9	118.2	581660	M	0	PASS	genotyping
EV-046	EV-046	JeongNatureEcologyEvolution2019	Ignore_Evenk_PCA_outlier	Zabaykalsky region, Kalarsky, Duldurginsky and Tungochensky districts	Russia	56.9	118.2	584840	M	0	PASS	genotyping
EV-050	EV-050	JeongNatureEcologyEvolution2019	Evenk_Transbaikal	Zabaykalsky region, Kalarsky, Duldurginsky and Tungochensky districts	Russia	56.9	118.2	580354	M	0	PASS	genotyping
EV-052	EV-052	JeongNatureEcologyEvolution2019	Evenk_Transbaikal	Zabaykalsky region, Kalarsky, Duldurginsky and Tungochensky districts	Russia	56.9	118.2	581916	M	0	PASS	genotyping
EV-069	EV-069	JeongNatureEcologyEvolution2019	Ignore_Evenk_PCA_outlier	Zabaykalsky region, Kalarsky, Duldurginsky and Tungochensky districts	Russia	56.9	118.2	581629	M	0	PASS	genotyping
EV-082	EV-082	JeongNatureEcologyEvolution2019	Evenk_Transbaikal	Zabaykalsky region, Kalarsky, Duldurginsky and Tungochensky districts	Russia	56.9	118.2	582178	M	0	PASS	genotyping
EV-110	EV-110	JeongNatureEcologyEvolution2019	Evenk_Transbaikal	Zabaykalsky region, Kalarsky, Duldurginsky and Tungochensky districts	Russia	56.9	118.2	579810	M	0	PASS	genotyping
EV-114	EV-114	JeongNatureEcologyEvolution2019	Khamnegan	Zabaykalsky region, Duldurginsky, Akshinsky, Kyrinsky, Aga districts	Russia	50.68	114.6	580847	M	0	PASS	genotyping
EV-132	EV-132	JeongNatureEcologyEvolution2019	Khamnegan	Zabaykalsky region, Duldurginsky, Akshinsky, Kyrinsky, Aga districts	Russia	50.68	114.6	577561	M	0	PASS	genotyping
EV-139	EV-139	JeongNatureEcologyEvolution2019	Khamnegan	Zabaykalsky region, Duldurginsky, Akshinsky, Kyrinsky, Aga districts	Russia	50.68	114.6	582509	F	0	PASS	genotyping
EV-147	EV-147	JeongNatureEcologyEvolution2019	Evenk_Transbaikal	Zabaykalsky region, Kalarsky, Duldurginsky and Tungochensky districts	Russia	56.9	118.2	584428	M	0	PASS	genotyping
EV-148	EV-148	JeongNatureEcologyEvolution2019	Khamnegan	Zabaykalsky region, Duldurginsky, Akshinsky, Kyrinsky, Aga districts	Russia	50.68	114.6	584241	M	0	PASS	genotyping
EV-175	EV-175	JeongNatureEcologyEvolution2019	Khamnegan	Zabaykalsky region, Duldurginsky, Akshinsky, Kyrinsky, Aga districts	Russia	50.68	114.6	584653	M	0	PASS	genotyping
EZI-001	EZI-001	JeongNatureEcologyEvolution2019	Ezid	Armavir and Aragotchotansk regions	Armenia	36.9	46.6	580052	M	0	PASS	genotyping
EZI-010	EZI-010	JeongNatureEcologyEvolution2019	Ezid	Armavir and Aragotchotansk regions	Armenia	36.9	46.6	576224	M	0	PASS	genotyping
EZI-012	EZI-012	JeongNatureEcologyEvolution2019	Ezid	Armavir and Aragotchotansk regions	Armenia	36.9	46.6	578124	M	0	PASS	genotyping
EZI-013	EZI-013	JeongNatureEcologyEvolution2019	Ezid	Armavir and Aragotchotansk regions	Armenia	36.9	46.6	581398	M	0	PASS	genotyping
EZI-020	EZI-020	JeongNatureEcologyEvolution2019	Ezid	Armavir and Aragotchotansk regions	Armenia	36.9	46.6	581532	M	0	PASS	genotyping
EZI-029	EZI-029	JeongNatureEcologyEvolution2019	Ezid	Armavir and Aragotchotansk regions	Armenia	36.9	46.6	570287	M	0	PASS	genotyping
EZI-057	EZI-057	JeongNatureEcologyEvolution2019	Ignore_Ezid_<0.95_completeness	Armavir and Aragotchotansk regions	Armenia	36.9	46.6	562319	M	0	PASS	genotyping
EZI-060	EZI-060	JeongNatureEcologyEvolution2019	Ezid	Armavir and Aragotchotansk regions	Armenia	36.9	46.6	581178	M	0	PASS	genotyping
EZI-074	EZI-074	JeongNatureEcologyEvolution2019	Ezid	Armavir and Aragotchotansk regions	Armenia	36.9	46.6	580847	M	0	PASS	genotyping
GAG-183	GAG-183	JeongNatureEcologyEvolution2019	Gagauz	Chadyr-Lungsky district (Kiriet-Lunga, Kazaklia, Kopchak) and Vulkaneshtsky district (Chishmekioy)	Moldova	45.54	28.38	583980	F	0	PASS	genotyping
GAG-187	GAG-187	JeongNatureEcologyEvolution2019	Gagauz	Chadyr-Lungsky district (Kiriet-Lunga, Kazaklia, Kopchak) and Vulkaneshtsky district (Chishmekioy)	Moldova	45.54	28.38	584261	F	0	PASS	genotyping
GAG-188	GAG-188	JeongNatureEcologyEvolution2019	Gagauz	Chadyr-Lungsky district (Kiriet-Lunga, Kazaklia, Kopchak) and Vulkaneshtsky district (Chishmekioy)	Moldova	45.54	28.38	584599	F	0	PASS	genotyping
GAG-189	GAG-189	JeongNatureEcologyEvolution2019	Gagauz	Chadyr-Lungsky district (Kiriet-Lunga, Kazaklia, Kopchak) and Vulkaneshtsky district (Chishmekioy)	Moldova	45.54	28.38	582469	F	0	PASS	genotyping
GAG-196	GAG-196	JeongNatureEcologyEvolution2019	Gagauz	Chadyr-Lungsky district (Kiriet-Lunga, Kazaklia, Kopchak) and Vulkaneshtsky district (Chishmekioy)	Moldova	45.54	28.38	584270	F	0	PASS	genotyping
GAG-215	GAG-215	JeongNatureEcologyEvolution2019	Gagauz	Chadyr-Lungsky district (Kiriet-Lunga, Kazaklia, Kopchak) and Vulkaneshtsky district (Chishmekioy)	Moldova	45.54	28.38	574193	M	0	PASS	genotyping
GAG-220	GAG-220	JeongNatureEcologyEvolution2019	Gagauz	Chadyr-Lungsky district (Kiriet-Lunga, Kazaklia, Kopchak) and Vulkaneshtsky district (Chishmekioy)	Moldova	45.54	28.38	574596	M	0	PASS	genotyping
GAG-221	GAG-221	JeongNatureEcologyEvolution2019	Gagauz	Chadyr-Lungsky district (Kiriet-Lunga, Kazaklia, Kopchak) and Vulkaneshtsky district (Chishmekioy)	Moldova	45.54	28.38	583844	M	0	PASS	genotyping
GAG-226	GAG-226	JeongNatureEcologyEvolution2019	Gagauz	Chadyr-Lungsky district (Kiriet-Lunga, Kazaklia, Kopchak) and Vulkaneshtsky district (Chishmekioy)	Moldova	45.54	28.38	574095	F	0	PASS	genotyping
GEO-002	GEO-002	JeongNatureEcologyEvolution2019	Georgian	Turkey	Turkey	40.93	40.84	568567	M	0	PASS	genotyping
GEO-005	GEO-005	JeongNatureEcologyEvolution2019	Georgian	Turkey	Turkey	40.93	40.84	584821	M	0	PASS	genotyping
GEO-010	GEO-010	JeongNatureEcologyEvolution2019	Georgian	Turkey	Turkey	40.93	40.84	584592	M	0	PASS	genotyping
GEO-015	GEO-015	JeongNatureEcologyEvolution2019	Georgian	Georgia	Georgia	42.25	42.7	584927	M	0	PASS	genotyping
GEO-020	GEO-020	JeongNatureEcologyEvolution2019	Georgian	Georgia	Georgia	42.25	42.7	584175	M	0	PASS	genotyping
GEO-028	GEO-028	JeongNatureEcologyEvolution2019	Georgian	Georgia	Georgia	42.25	42.7	584398	M	0	PASS	genotyping
GEO-031	GEO-031	JeongNatureEcologyEvolution2019	Georgian	Georgia	Georgia	42.25	42.7	584967	M	0	PASS	genotyping
GEO-032	GEO-032	JeongNatureEcologyEvolution2019	Georgian	Georgia	Georgia	42.25	42.7	584223	M	0	PASS	genotyping
GEO-039	GEO-039	JeongNatureEcologyEvolution2019	Georgian	Georgia	Georgia	42.25	42.7	584115	M	0	PASS	genotyping
GEO-051	GEO-051	JeongNatureEcologyEvolution2019	Georgian	Turkey	Turkey	40.93	40.84	583004	M	0	PASS	genotyping
GEO-061	GEO-061	JeongNatureEcologyEvolution2019	Georgian	Turkey	Turkey	40.93	40.84	582872	M	0	PASS	genotyping
GEO-082	GEO-082	JeongNatureEcologyEvolution2019	Georgian	Turkey	Turkey	40.93	40.84	582802	M	0	PASS	genotyping
GEO001	GEO001	JeongNatureEcologyEvolution2019	Georgian	Turkey	Turkey	40.93	40.84	579240	M	0	PASS	genotyping
ING-1154	ING-1154	JeongNatureEcologyEvolution2019	Ingushian	Ingushetia Republic, Malgobeksky district	Russia	43.52	44.58	579412	M	0	PASS	genotyping
ING-1167	ING-1167	JeongNatureEcologyEvolution2019	Ingushian	Ingushetia Republic, Malgobeksky district	Russia	43.52	44.58	584730	M	0	PASS	genotyping
ING-1168	ING-1168	JeongNatureEcologyEvolution2019	Ingushian	Ingushetia Republic, Malgobeksky district	Russia	43.52	44.58	584745	M	0	PASS	genotyping
ING-1169	ING-1169	JeongNatureEcologyEvolution2019	Ingushian	Ingushetia Republic, Malgobeksky district	Russia	43.52	44.58	584480	M	0	PASS	genotyping
ING-1176	ING-1176	JeongNatureEcologyEvolution2019	Ingushian	Ingushetia Republic, Malgobeksky district	Russia	43.52	44.58	584872	M	0	PASS	genotyping
ING-1177	ING-1177	JeongNatureEcologyEvolution2019	Ingushian	Ingushetia Republic, Malgobeksky district	Russia	43.52	44.58	584349	M	0	PASS	genotyping
ING-1178	ING-1178	JeongNatureEcologyEvolution2019	Ingushian	Ingushetia Republic, Malgobeksky district	Russia	43.52	44.58	584754	M	0	PASS	genotyping
ING-1179	ING-1179	JeongNatureEcologyEvolution2019	Ingushian	Ingushetia Republic, Malgobeksky district	Russia	43.52	44.58	584311	M	0	PASS	genotyping
ING-1206	ING-1206	JeongNatureEcologyEvolution2019	Ingushian	Ingushetia Republic, Malgobeksky district	Russia	43.52	44.58	584512	M	0	PASS	genotyping
ING-1330	ING-1330	JeongNatureEcologyEvolution2019	Ingushian	Ingushetia Republic, Malgobeksky district	Russia	43.52	44.58	577826	M	0	PASS	genotyping
Kab-5	Kab-5	JeongNatureEcologyEvolution2019	Kabardinian	Ingushetia Republic, Baksansky district	Russia	43.41	43.32	584751	M	0	PASS	genotyping
Kab-10	Kab-10	JeongNatureEcologyEvolution2019	Kabardinian	Ingushetia Republic, Baksansky district	Russia	43.41	43.32	583078	M	0	PASS	genotyping
Kab-13	Kab-13	JeongNatureEcologyEvolution2019	Kabardinian	Ingushetia Republic, Baksansky district	Russia	43.41	43.32	584640	M	0	PASS	genotyping
Kab-16	Kab-16	JeongNatureEcologyEvolution2019	Kabardinian	Ingushetia Republic, Baksansky district	Russia	43.41	43.32	583659	M	0	PASS	genotyping
Kab-18	Kab-18	JeongNatureEcologyEvolution2019	Kabardinian	Ingushetia Republic, Baksansky district	Russia	43.41	43.32	583906	M	0	PASS	genotyping
Kab-22	Kab-22	JeongNatureEcologyEvolution2019	Kabardinian_outlier	Ingushetia Republic, Baksansky district	Russia	43.41	43.32	583612	M	0	PASS	genotyping
Kab-24	Kab-24	JeongNatureEcologyEvolution2019	Kabardinian	Ingushetia Republic, Baksansky district	Russia	43.41	43.32	583927	M	0	PASS	genotyping
Kab-26	Kab-26	JeongNatureEcologyEvolution2019	Kabardinian	Ingushetia Republic, Baksansky district	Russia	43.41	43.32	579975	M	0	PASS	genotyping
Kab-30	Kab-30	JeongNatureEcologyEvolution2019	Kabardinian	Ingushetia Republic, Baksansky district	Russia	43.41	43.32	584527	M	0	PASS	genotyping
KAR-005	KAR-005	JeongNatureEcologyEvolution2019	Karelian	Karelia Republic, Prionezhsky and Olonets districts	Russia	60.59	32.58	585025	M	0	PASS	genotyping
KAR-008	KAR-008	JeongNatureEcologyEvolution2019	Karelian	Karelia Republic, Prionezhsky and Olonets districts	Russia	60.59	32.58	584776	M	0	PASS	genotyping
KAR-009	KAR-009	JeongNatureEcologyEvolution2019	Karelian	Karelia Republic, Prionezhsky and Olonets districts	Russia	60.59	32.58	584512	M	0	PASS	genotyping
KAR-030	KAR-030	JeongNatureEcologyEvolution2019	Karelian	Karelia Republic, Prionezhsky and Olonets districts	Russia	60.59	32.58	584925	M	0	PASS	genotyping
KAR-034	KAR-034	JeongNatureEcologyEvolution2019	Karelian	Karelia Republic, Prionezhsky and Olonets districts	Russia	60.59	32.58	584752	M	0	PASS	genotyping
KAR-046	KAR-046	JeongNatureEcologyEvolution2019	Karelian	Karelia Republic, Prionezhsky and Olonets districts	Russia	60.59	32.58	579176	M	0	PASS	genotyping
KAR-050	KAR-050	JeongNatureEcologyEvolution2019	Veps	Karelia Republic, Prionezhsky district	Russia	61.27	35.02	584955	M	0	PASS	genotyping
KAR-056	KAR-056	JeongNatureEcologyEvolution2019	Veps	Karelia Republic, Prionezhsky district	Russia	61.27	35.02	584532	M	0	PASS	genotyping
KAR-060	KAR-060	JeongNatureEcologyEvolution2019	Veps	Karelia Republic, Prionezhsky district	Russia	61.27	35.02	585004	M	0	PASS	genotyping
KAR-067	KAR-067	JeongNatureEcologyEvolution2019	Veps	Karelia Republic, Prionezhsky district	Russia	61.27	35.02	584733	M	0	PASS	genotyping
KAR-087	KAR-087	JeongNatureEcologyEvolution2019	Veps	Karelia Republic, Prionezhsky district	Russia	61.27	35.02	584787	M	0	PASS	genotyping
KAR-092	KAR-092	JeongNatureEcologyEvolution2019	Karelian	Karelia Republic, Prionezhsky and Olonets districts	Russia	60.59	32.58	584720	M	0	PASS	genotyping
KAR-105	KAR-105	JeongNatureEcologyEvolution2019	Karelian	Karelia Republic, Kalevala district	Russia	60.12	31.1	584960	M	0	PASS	genotyping
KAR-110	KAR-110	JeongNatureEcologyEvolution2019	Karelian	Karelia Republic, Kalevala district	Russia	60.12	31.1	584878	M	0	PASS	genotyping
KAR-111	KAR-111	JeongNatureEcologyEvolution2019	Karelian	Karelia Republic, Kalevala district	Russia	60.12	31.1	584805	M	0	PASS	genotyping
KAR-131	KAR-131	JeongNatureEcologyEvolution2019	Karelian	Karelia Republic, Kalevala district	Russia	60.12	31.1	584455	M	0	PASS	genotyping
KAR-157	KAR-157	JeongNatureEcologyEvolution2019	Karelian	Karelia Republic, Prionezhsky and Olonets districts	Russia	60.59	32.58	584912	M	0	PASS	genotyping
KAR-165	KAR-165	JeongNatureEcologyEvolution2019	Karelian	Karelia Republic, Kalevala district	Russia	60.12	31.1	584916	M	0	PASS	genotyping
KAR-167	KAR-167	JeongNatureEcologyEvolution2019	Karelian	Karelia Republic, Kalevala district	Russia	60.12	31.1	584621	M	0	PASS	genotyping
KAR-173	KAR-173	JeongNatureEcologyEvolution2019	Karelian	Karelia Republic, Prionezhsky and Olonets districts	Russia	60.59	32.58	584958	M	0	PASS	genotyping
KAR-183	KAR-183	JeongNatureEcologyEvolution2019	Veps	Karelia Republic, Prionezhsky district	Russia	61.27	35.02	584643	M	0	PASS	genotyping
KAR-184	KAR-184	JeongNatureEcologyEvolution2019	Veps	Karelia Republic, Prionezhsky district	Russia	61.27	35.02	584857	M	0	PASS	genotyping
KAR-187	KAR-187	JeongNatureEcologyEvolution2019	Veps	Karelia Republic, Prionezhsky district	Russia	61.27	35.02	584552	M	0	PASS	genotyping
KAR-190	KAR-190	JeongNatureEcologyEvolution2019	Veps	Karelia Republic, Prionezhsky district	Russia	61.27	35.02	584802	M	0	PASS	genotyping
KAR-193	KAR-193	JeongNatureEcologyEvolution2019	Veps	Karelia Republic, Prionezhsky district	Russia	61.27	35.02	584928	M	0	PASS	genotyping
KCHE-1032	KCHE-1032	JeongNatureEcologyEvolution2019	Abazin	Karachaevo-Cherkessia Republic, Prikubansky district	Russia	44.15	42.2	582240	M	0	PASS	genotyping
KCHE-1052	KCHE-1052	JeongNatureEcologyEvolution2019	Abazin_outlier	Karachaevo-Cherkessia Republic, Adyga-Hablsky district	Russia	44.15	42.2	584625	M	0	PASS	genotyping
KCHE-1283	KCHE-1283	JeongNatureEcologyEvolution2019	Abazin	Karachaevo-Cherkessia Republic, Ust-Dzhegutinsky District	Russia	44.15	42.2	584797	M	0	PASS	genotyping
KCHE-1294	KCHE-1294	JeongNatureEcologyEvolution2019	Abazin	Karachaevo-Cherkessia Republic, Prikubansky district	Russia	44.15	42.2	584137	M	0	PASS	genotyping
KCHE-1299	KCHE-1299	JeongNatureEcologyEvolution2019	Abazin_outlier	Karachaevo-Cherkessia Republic, Prikubansky district	Russia	44.15	42.2	584327	M	0	PASS	genotyping
KCHE-1330	KCHE-1330	JeongNatureEcologyEvolution2019	Abazin	Karachaevo-Cherkessia Republic, Malokarachayevsky District	Russia	44.15	42.2	584406	M	0	PASS	genotyping
KCHE-1333	KCHE-1333	JeongNatureEcologyEvolution2019	Abazin	Karachaevo-Cherkessia Republic, Abazinsky District	Russia	44.15	42.2	584691	M	0	PASS	genotyping
KCHE-1337	KCHE-1337	JeongNatureEcologyEvolution2019	Circassian	Karachaevo-Cherkessia Republic	Russia	44.2	41.83	584995	M	0	PASS	genotyping
KCHE-1436	KCHE-1436	JeongNatureEcologyEvolution2019	Circassian	Karachaevo-Cherkessia Republic	Russia	44.2	41.83	584929	M	0	PASS	genotyping
KCHE-1444	KCHE-1444	JeongNatureEcologyEvolution2019	Circassian	Karachaevo-Cherkessia Republic	Russia	44.2	41.83	582870	F	0	PASS	genotyping
KCHE-1491	KCHE-1491	JeongNatureEcologyEvolution2019	Circassian	Karachaevo-Cherkessia Republic	Russia	44.2	41.83	584360	M	0	PASS	genotyping
KCHE-1497	KCHE-1497	JeongNatureEcologyEvolution2019	Circassian	Karachaevo-Cherkessia Republic	Russia	44.2	41.83	584309	M	0	PASS	genotyping
KCHE-1526	KCHE-1526	JeongNatureEcologyEvolution2019	Circassian	Karachaevo-Cherkessia Republic	Russia	44.2	41.83	584170	M	0	PASS	genotyping
KCHE-1527	KCHE-1527	JeongNatureEcologyEvolution2019	Circassian	Karachaevo-Cherkessia Republic	Russia	44.2	41.83	584737	M	0	PASS	genotyping
KCHE-1530	KCHE-1530	JeongNatureEcologyEvolution2019	Circassian	Karachaevo-Cherkessia Republic	Russia	44.2	41.83	584752	M	0	PASS	genotyping
KCHE-1552	KCHE-1552	JeongNatureEcologyEvolution2019	Abazin	Karachaevo-Cherkessia Republic, Prikubansky district	Russia	44.15	42.2	584475	M	0	PASS	genotyping
KCHE-1559	KCHE-1559	JeongNatureEcologyEvolution2019	Abazin	Karachaevo-Cherkessia Republic, Prikubansky district	Russia	44.15	42.2	584569	M	0	PASS	genotyping
KCHE-1560	KCHE-1560	JeongNatureEcologyEvolution2019	Abazin	Karachaevo-Cherkessia Republic, Prikubansky district	Russia	44.15	42.2	584604	M	0	PASS	genotyping
KHS-001	KHS-001	JeongNatureEcologyEvolution2019	Shor_Khakassia	Khakassia Republic	Russia	53.3	90	585114	M	0	PASS	genotyping
Khs-005	Khs-005	JeongNatureEcologyEvolution2019	Khakass	Khakassia Republic, Askizskiy and Tashtypskiy districts	Russia	55	89	579286	M	0	PASS	genotyping
Khs-006	Khs-006	JeongNatureEcologyEvolution2019	Khakass	Khakassia Republic, Ordzhonikindevskiy district (Kopievo, Novo-Mariyasovo, Sarala)	Russia	53	90	579837	M	0	PASS	genotyping
Khs-007	Khs-007	JeongNatureEcologyEvolution2019	Khakass_outlier	Khakassia Republic, Askizskiy and Tashtypskiy districts	Russia	55	89	563511	M	0	PASS	genotyping
Khs-010	Khs-010	JeongNatureEcologyEvolution2019	Khakass	Khakassia Republic, Askizskiy and Tashtypskiy districts	Russia	55	89	576441	M	0	PASS	genotyping
Khs-011	Khs-011	JeongNatureEcologyEvolution2019	Khakass	Khakassia Republic, Ordzhonikindevskiy district (Kopievo, Novo-Mariyasovo, Sarala)	Russia	53	90	580018	M	0	PASS	genotyping
KHS-012	KHS-012	JeongNatureEcologyEvolution2019	Shor_Khakassia	Khakassia Republic	Russia	53.3	90	584593	M	0	PASS	genotyping
KHS-034	KHS-034	JeongNatureEcologyEvolution2019	Shor_Khakassia	Khakassia Republic	Russia	53.3	90	584199	M	0	PASS	genotyping
KHS-035	KHS-035	JeongNatureEcologyEvolution2019	Shor_Khakassia	Khakassia Republic	Russia	53.3	90	584482	M	0	PASS	genotyping
KHS-036	KHS-036	JeongNatureEcologyEvolution2019	Shor_Khakassia	Khakassia Republic	Russia	53.3	90	584997	M	0	PASS	genotyping
KHS-049	KHS-049	JeongNatureEcologyEvolution2019	Shor_Khakassia	Khakassia Republic	Russia	53.3	90	584613	M	0	PASS	genotyping
Khs-119	Khs-119	JeongNatureEcologyEvolution2019	Khakass	Khakassia Republic, Askizskiy and Tashtypskiy districts	Russia	55	89	577997	M	0	PASS	genotyping
Khs-168	Khs-168	JeongNatureEcologyEvolution2019	Khakass	Khakassia Republic, Askizskiy and Tashtypskiy districts	Russia	55	89	577759	M	0	PASS	genotyping
Khs-190	Khs-190	JeongNatureEcologyEvolution2019	Khakass	Khakassia Republic, Askizskiy and Tashtypskiy districts	Russia	55	89	577818	M	0	PASS	genotyping
Khs-301	Khs-301	JeongNatureEcologyEvolution2019	Khakass	Khakassia Republic, Askizskiy and Tashtypskiy districts	Russia	55	89	579714	M	0	PASS	genotyping
Khs-302	Khs-302	JeongNatureEcologyEvolution2019	Khakass	Khakassia Republic, Beiskiy district (Beya, Kuybishevo)	Russia	53	90	584595	M	0	PASS	genotyping
Khs-303	Khs-303	JeongNatureEcologyEvolution2019	Khakass	Khakassia Republic, Beiskiy district (Beya, Kuybishevo)	Russia	53	90	584693	M	0	PASS	genotyping
Khs-305	Khs-305	JeongNatureEcologyEvolution2019	Ignore_Khaka_PCA_outlier	Khakassia Republic, Beiskiy district (Beya, Kuybishevo)	Russia	53	90	579215	M	0	PASS	genotyping
Khs-306	Khs-306	JeongNatureEcologyEvolution2019	Khakass	Khakassia Republic, Beiskiy district (Beya, Kuybishevo)	Russia	53	90	584693	M	0	PASS	genotyping
Khs-308	Khs-308	JeongNatureEcologyEvolution2019	Khakass	Khakassia Republic, Beiskiy district (Beya, Kuybishevo)	Russia	53	90	584398	M	0	PASS	genotyping
Khs-309	Khs-309	JeongNatureEcologyEvolution2019	Khakass	Khakassia Republic, Beiskiy district (Beya, Kuybishevo)	Russia	53	90	584331	M	0	PASS	genotyping
Khs-402	Khs-402	JeongNatureEcologyEvolution2019	Khakass_Kachin	Khakassia Republic, Ordzhonikindevskiy district (Kopievo, Novo-Mariyasovo, Sarala)	Russia	55	89	584427	M	0	PASS	genotyping
Khs-403	Khs-403	JeongNatureEcologyEvolution2019	Khakass_Kachin	Khakassia Republic, Ordzhonikindevskiy district (Kopievo, Novo-Mariyasovo, Sarala)	Russia	55	89	580153	M	0	PASS	genotyping
Khs-421	Khs-421	JeongNatureEcologyEvolution2019	Khakass_Kachin	Khakassia Republic, Ordzhonikindevskiy district (Kopievo, Novo-Mariyasovo, Sarala)	Russia	55	89	584579	M	0	PASS	genotyping
Khs-422	Khs-422	JeongNatureEcologyEvolution2019	Khakass	Khakassia Republic, Ordzhonikindevskiy district (Kopievo, Novo-Mariyasovo, Sarala)	Russia	53	90	579603	M	0	PASS	genotyping
Khs-423	Khs-423	JeongNatureEcologyEvolution2019	Ignore_Khaka_PCA_outlier	Khakassia Republic, Beiskiy district (Beya, Kuybishevo)	Russia	53	90	584714	M	0	PASS	genotyping
Khs-424	Khs-424	JeongNatureEcologyEvolution2019	Khakass_Kachin	Khakassia Republic, Ordzhonikindevskiy district (Kopievo, Novo-Mariyasovo, Sarala)	Russia	55	89	579218	M	0	PASS	genotyping
Khs-425	Khs-425	JeongNatureEcologyEvolution2019	Khakass	Khakassia Republic, Ordzhonikindevskiy district (Kopievo, Novo-Mariyasovo, Sarala)	Russia	53	90	580478	M	0	PASS	genotyping
Khs-491	Khs-491	JeongNatureEcologyEvolution2019	Khakass_Kachin	Khakassia Republic, Ordzhonikindevskiy district (Kopievo, Novo-Mariyasovo, Sarala)	Russia	55	89	584313	M	0	PASS	genotyping
Khs-493	Khs-493	JeongNatureEcologyEvolution2019	Khakass_Kachin	Khakassia Republic, Ordzhonikindevskiy district (Kopievo, Novo-Mariyasovo, Sarala)	Russia	55	89	577564	M	0	PASS	genotyping
Khs-513	Khs-513	JeongNatureEcologyEvolution2019	Khakass_Kachin	Khakassia Republic, Ordzhonikindevskiy district (Kopievo, Novo-Mariyasovo, Sarala)	Russia	55	89	584871	M	0	PASS	genotyping
Khs-527	Khs-527	JeongNatureEcologyEvolution2019	Khakass_Kachin	Khakassia Republic, Ordzhonikindevskiy district (Kopievo, Novo-Mariyasovo, Sarala)	Russia	55	89	580642	M	0	PASS	genotyping
KKA-004	KKA-004	JeongNatureEcologyEvolution2019	Karakalpak	Karakalpak region	Uzbekistan	43	59	575899	M	0	PASS	genotyping
KKA-007	KKA-007	JeongNatureEcologyEvolution2019	Karakalpak	Karakalpak region	Uzbekistan	43	59	580074	M	0	PASS	genotyping
KKA-009	KKA-009	JeongNatureEcologyEvolution2019	Karakalpak	Karakalpak region	Uzbekistan	43	59	580270	M	0	PASS	genotyping
KKA-011	KKA-011	JeongNatureEcologyEvolution2019	Karakalpak	Karakalpak region	Uzbekistan	43	59	580441	M	0	PASS	genotyping
KKA-012	KKA-012	JeongNatureEcologyEvolution2019	Karakalpak	Karakalpak region	Uzbekistan	43	59	580169	M	0	PASS	genotyping
KKA-014	KKA-014	JeongNatureEcologyEvolution2019	Karakalpak	Karakalpak region	Uzbekistan	43	59	578603	M	0	PASS	genotyping
KKA-016	KKA-016	JeongNatureEcologyEvolution2019	Karakalpak	Karakalpak region	Uzbekistan	43	59	579895	M	0	PASS	genotyping
KKA-019	KKA-019	JeongNatureEcologyEvolution2019	Karakalpak	Karakalpak region	Uzbekistan	43	59	578634	M	0	PASS	genotyping
KKA-023	KKA-023	JeongNatureEcologyEvolution2019	Karakalpak	Karakalpak region	Uzbekistan	43	59	581773	M	0	PASS	genotyping
KKA-027	KKA-027	JeongNatureEcologyEvolution2019	Karakalpak	Karakalpak region	Uzbekistan	43	59	579314	M	0	PASS	genotyping
KKA-040	KKA-040	JeongNatureEcologyEvolution2019	Karakalpak	Karakalpak region	Uzbekistan	43	59	581694	M	0	PASS	genotyping
KKA-042	KKA-042	JeongNatureEcologyEvolution2019	Karakalpak	Karakalpak region	Uzbekistan	43	59	575818	M	0	PASS	genotyping
KKA-046	KKA-046	JeongNatureEcologyEvolution2019	Karakalpak	Karakalpak region	Uzbekistan	43	59	584529	M	0	PASS	genotyping
KKA-051	KKA-051	JeongNatureEcologyEvolution2019	Karakalpak	Karakalpak region	Uzbekistan	43	59	580484	M	0	PASS	genotyping
KRD-5	KRD-5	JeongNatureEcologyEvolution2019	Kurd	Adyghei Republic, Krasnogvardiysky district	Russia	44.58	39.42	584906	F	0	PASS	genotyping
KRD-8	KRD-8	JeongNatureEcologyEvolution2019	Kurd	Adyghei Republic, Krasnogvardiysky district	Russia	44.58	39.42	584828	F	0	PASS	genotyping
KRD-14	KRD-14	JeongNatureEcologyEvolution2019	Kurd	Adyghei Republic, Krasnogvardiysky district	Russia	44.58	39.42	584921	F	0	PASS	genotyping
KRD-31	KRD-31	JeongNatureEcologyEvolution2019	Kurd	Adyghei Republic, Krasnogvardiysky district	Russia	44.58	39.42	584738	M	0	PASS	genotyping
KRD-40	KRD-40	JeongNatureEcologyEvolution2019	Kurd	Adyghei Republic, Krasnogvardiysky district	Russia	44.58	39.42	584335	M	0	PASS	genotyping
KRD-43	KRD-43	JeongNatureEcologyEvolution2019	Kurd	Adyghei Republic, Krasnogvardiysky district	Russia	44.58	39.42	584530	F	0	PASS	genotyping
KRD-45	KRD-45	JeongNatureEcologyEvolution2019	Kurd	Adyghei Republic, Krasnogvardiysky district	Russia	44.58	39.42	584554	F	0	PASS	genotyping
KRD-49	KRD-49	JeongNatureEcologyEvolution2019	Kurd	Adyghei Republic, Krasnogvardiysky district	Russia	44.58	39.42	584741	M	0	PASS	genotyping
KRD-53	KRD-53	JeongNatureEcologyEvolution2019	Ignore_Kurdish_PCA_outlier	Adyghei Republic, Krasnogvardiysky district	Russia	44.58	39.42	584887	M	0	PASS	genotyping
KZH-1593	KZH-1593	JeongNatureEcologyEvolution2019	Kazakh	Aktyubinsk region, different clans	Kazakhstan	50.17	57.1	585047	M	0	PASS	genotyping
KZH-1611	KZH-1611	JeongNatureEcologyEvolution2019	Kazakh	Omsk region Russko-Polyansky district, Kypchak clan	Russia	53.46	73.52	584471	M	0	PASS	genotyping
KZH-1614	KZH-1614	JeongNatureEcologyEvolution2019	Kazakh	Aktyubinsk region, different clans	Kazakhstan	50.17	57.1	570181	M	0	PASS	genotyping
KZH-1629	KZH-1629	JeongNatureEcologyEvolution2019	Kazakh	Akmola region, mainly Argyn clan	Kazakhstan	52	69	584798	M	0	PASS	genotyping
KZH-1633	KZH-1633	JeongNatureEcologyEvolution2019	Kazakh	Omsk region Russko-Polyansky district, Kypchak clan	Russia	53.46	73.52	584544	M	0	PASS	genotyping
KZH-1650	KZH-1650	JeongNatureEcologyEvolution2019	Kazakh	East-Kazakhstan region, Naiman clan	Kazakhstan	49.57	82.37	584595	M	0	PASS	genotyping
KZH-1680	KZH-1680	JeongNatureEcologyEvolution2019	Kazakh	East-Kazakhstan region, Naiman clan	Kazakhstan	49.57	82.37	582476	M	0	PASS	genotyping
KZH-1689	KZH-1689	JeongNatureEcologyEvolution2019	Kazakh	Akmola region, mainly Argyn clan	Kazakhstan	52	69	584388	M	0	PASS	genotyping
KZH-1696	KZH-1696	JeongNatureEcologyEvolution2019	Kazakh	East-Kazakhstan region, Naiman clan	Kazakhstan	49.57	82.37	584687	M	0	PASS	genotyping
KZH-1708	KZH-1708	JeongNatureEcologyEvolution2019	Kazakh	East-Kazakhstan region, Naiman clan	Kazakhstan	49.57	82.37	584687	M	0	PASS	genotyping
KZH-1718	KZH-1718	JeongNatureEcologyEvolution2019	Kazakh	East-Kazakhstan region, Naiman clan	Kazakhstan	49.57	82.37	576928	M	0	PASS	genotyping
KZH-1722	KZH-1722	JeongNatureEcologyEvolution2019	Kazakh	Akmola region, mainly Argyn clan	Kazakhstan	52	69	578369	M	0	PASS	genotyping
KZH-1724	KZH-1724	JeongNatureEcologyEvolution2019	Kazakh	West-Kazakhstan region, mailnly Bayuli clan	Kazakhstan	51.14	51.22	585101	M	0	PASS	genotyping
KZH-1725	KZH-1725	JeongNatureEcologyEvolution2019	Kazakh	Omsk region Russko-Polyansky district, Kypchak clan	Russia	53.46	73.52	584375	M	0	PASS	genotyping
KZH-1730	KZH-1730	JeongNatureEcologyEvolution2019	Kazakh	East-Kazakhstan region, Naiman clan	Kazakhstan	49.57	82.37	584946	M	0	PASS	genotyping
KZH-1735	KZH-1735	JeongNatureEcologyEvolution2019	Kazakh	Omsk region Russko-Polyansky district, Kypchak clan	Russia	53.46	73.52	584181	M	0	PASS	genotyping
KZH-1750	KZH-1750	JeongNatureEcologyEvolution2019	Kazakh	Omsk region Russko-Polyansky district, Kypchak clan	Russia	53.46	73.52	584861	M	0	PASS	genotyping
KZH-1752	KZH-1752	JeongNatureEcologyEvolution2019	Kazakh	Omsk region Russko-Polyansky district, Kypchak clan	Russia	53.46	73.52	584897	M	0	PASS	genotyping
LPGH-139	LPGH-139	JeongNatureEcologyEvolution2019	Kabardinian	Ingushetia Republic, Baksansky district	Russia	43.41	43.32	584337	M	0	PASS	genotyping
lpgh-303	lpgh-303	JeongNatureEcologyEvolution2019	Adygei	Adyghei Republic, Takhtamukayski district	Russia	44.89	39.24	584820	M	0	PASS	genotyping
MOE-001	MOE-001	JeongNatureEcologyEvolution2019	Mordovian	Mordovia Republic, Lukoyanovsky, Ardatovsky, Chamzinsky, Ichkalovsky districts	Russia	55.08	44.16	584552	M	0	PASS	genotyping
MOE-002	MOE-002	JeongNatureEcologyEvolution2019	Mordovian	Mordovia Republic, Lukoyanovsky, Ardatovsky, Chamzinsky, Ichkalovsky districts	Russia	55.08	44.16	584581	M	0	PASS	genotyping
MOE-010	MOE-010	JeongNatureEcologyEvolution2019	Mordovian	Mordovia Republic, Lukoyanovsky, Ardatovsky, Chamzinsky, Ichkalovsky districts	Russia	55.08	44.16	585058	M	0	PASS	genotyping
MOE-014	MOE-014	JeongNatureEcologyEvolution2019	Mordovian	Mordovia Republic, Torbeevsky, Insarsky, Krasnoslobodsky districts	Russia	54.08	43.13	584880	M	0	PASS	genotyping
MOE-015	MOE-015	JeongNatureEcologyEvolution2019	Mordovian	Mordovia Republic, Torbeevsky, Insarsky, Krasnoslobodsky districts	Russia	54.08	43.13	584739	M	0	PASS	genotyping
MOE-020	MOE-020	JeongNatureEcologyEvolution2019	Mordovian	Mordovia Republic, Torbeevsky, Insarsky, Krasnoslobodsky districts	Russia	54.08	43.13	584986	M	0	PASS	genotyping
MOE-025	MOE-025	JeongNatureEcologyEvolution2019	Mordovian	Mordovia Republic, Torbeevsky, Insarsky, Krasnoslobodsky districts	Russia	54.08	43.13	585098	M	0	PASS	genotyping
MOE-036	MOE-036	JeongNatureEcologyEvolution2019	Mordovian	Mordovia Republic, Lukoyanovsky, Ardatovsky, Chamzinsky, Ichkalovsky districts	Russia	55.08	44.16	585072	M	0	PASS	genotyping
MOE-043	MOE-043	JeongNatureEcologyEvolution2019	Mordovian	Mordovia Republic, Lukoyanovsky, Ardatovsky, Chamzinsky, Ichkalovsky districts	Russia	55.08	44.16	585087	M	0	PASS	genotyping
MOE-045	MOE-045	JeongNatureEcologyEvolution2019	Mordovian	Mordovia Republic, Lukoyanovsky, Ardatovsky, Chamzinsky, Ichkalovsky districts	Russia	55.08	44.16	584537	M	0	PASS	genotyping
MOE-433	MOE-433	JeongNatureEcologyEvolution2019	Mordovian	Mordovia Republic, Torbeevsky, Insarsky, Krasnoslobodsky districts	Russia	54.08	43.13	579129	M	0	PASS	genotyping
MOE-445	MOE-445	JeongNatureEcologyEvolution2019	Mordovian	Mordovia Republic, Torbeevsky, Insarsky, Krasnoslobodsky districts	Russia	54.08	43.13	584808	M	0	PASS	genotyping
MOE-450	MOE-450	JeongNatureEcologyEvolution2019	Mordovian	Mordovia Republic, Torbeevsky, Insarsky, Krasnoslobodsky districts	Russia	54.08	43.13	585069	M	0	PASS	genotyping
MOE-451	MOE-451	JeongNatureEcologyEvolution2019	Mordovian	Mordovia Republic, Torbeevsky, Insarsky, Krasnoslobodsky districts	Russia	54.08	43.13	584958	M	0	PASS	genotyping
MOE-452	MOE-452	JeongNatureEcologyEvolution2019	Mordovian	Mordovia Republic, Torbeevsky, Insarsky, Krasnoslobodsky districts	Russia	54.08	43.13	585079	M	0	PASS	genotyping
MOE-455	MOE-455	JeongNatureEcologyEvolution2019	Mordovian	Mordovia Republic, Torbeevsky, Insarsky, Krasnoslobodsky districts	Russia	54.08	43.13	585101	M	0	PASS	genotyping
MOE-475	MOE-475	JeongNatureEcologyEvolution2019	Mordovian	Mordovia Republic, Lukoyanovsky, Ardatovsky, Chamzinsky, Ichkalovsky districts	Russia	55.08	44.16	584673	M	0	PASS	genotyping
MOE-485	MOE-485	JeongNatureEcologyEvolution2019	Mordovian	Mordovia Republic, Lukoyanovsky, Ardatovsky, Chamzinsky, Ichkalovsky districts	Russia	55.08	44.16	584995	M	0	PASS	genotyping
MOE-491	MOE-491	JeongNatureEcologyEvolution2019	Mordovian	Mordovia Republic, Lukoyanovsky, Ardatovsky, Chamzinsky, Ichkalovsky districts	Russia	55.08	44.16	584697	M	0	PASS	genotyping
MOE-492	MOE-492	JeongNatureEcologyEvolution2019	Mordovian	Mordovia Republic, Lukoyanovsky, Ardatovsky, Chamzinsky, Ichkalovsky districts	Russia	55.08	44.16	584866	M	0	PASS	genotyping
MOE-495	MOE-495	JeongNatureEcologyEvolution2019	Mordovian	Mordovia Republic, Lukoyanovsky, Ardatovsky, Chamzinsky, Ichkalovsky districts	Russia	55.08	44.16	584695	M	0	PASS	genotyping
MOE-497	MOE-497	JeongNatureEcologyEvolution2019	Mordovian	Mordovia Republic, Lukoyanovsky, Ardatovsky, Chamzinsky, Ichkalovsky districts	Russia	55.08	44.16	585075	M	0	PASS	genotyping
MOL-005	MOL-005	JeongNatureEcologyEvolution2019	Moldavian	Shtefan-Vodsky district, Kaplani	Moldova	46.38	29.87	579354	M	0	PASS	genotyping
MOL-008	MOL-008	JeongNatureEcologyEvolution2019	Moldavian	Shtefan-Vodsky district, Kaplani	Moldova	46.38	29.87	583899	M	0	PASS	genotyping
MOL-015	MOL-015	JeongNatureEcologyEvolution2019	Moldavian	Shtefan-Vodsky district, Kaplani	Moldova	46.38	29.87	580698	M	0	PASS	genotyping
MOL-024	MOL-024	JeongNatureEcologyEvolution2019	Moldavian	Shtefan-Vodsky district, Kaplani	Moldova	46.38	29.87	584098	M	0	PASS	genotyping
MOL-058	MOL-058	JeongNatureEcologyEvolution2019	Moldavian	Shtefan-Vodsky district, Kaplani	Moldova	46.38	29.87	584456	M	0	PASS	genotyping
MOL-064	MOL-064	JeongNatureEcologyEvolution2019	Moldavian	Shtefan-Vodsky district, Kaplani	Moldova	46.38	29.87	584169	F	0	PASS	genotyping
MOL-065	MOL-065	JeongNatureEcologyEvolution2019	Moldavian	Shtefan-Vodsky district, Kaplani	Moldova	46.38	29.87	584731	F	0	PASS	genotyping
MOL-066	MOL-066	JeongNatureEcologyEvolution2019	Moldavian	Shtefan-Vodsky district, Kaplani	Moldova	46.38	29.87	584693	F	0	PASS	genotyping
MOL-067	MOL-067	JeongNatureEcologyEvolution2019	Moldavian	Shtefan-Vodsky district, Kaplani	Moldova	46.38	29.87	583818	F	0	PASS	genotyping
MOL-069	MOL-069	JeongNatureEcologyEvolution2019	Moldavian	Shtefan-Vodsky district, Kaplani	Moldova	46.38	29.87	579298	M	0	PASS	genotyping
MON-0006	MON-0006	JeongNatureEcologyEvolution2019	Mongol	historical aimak Zasagt	Mongolia	48	96	581321	M	0	PASS	genotyping
MON-0023	MON-0023	JeongNatureEcologyEvolution2019	Mongol	historical aimak Zasagt	Mongolia	48	96	584608	M	0	PASS	genotyping
MON-0045	MON-0045	JeongNatureEcologyEvolution2019	Mongol	historical aimak Sainnoyon	Mongolia	47	101	584403	M	0	PASS	genotyping
MON-0078	MON-0078	JeongNatureEcologyEvolution2019	Mongol	historical aimak Zasagt	Mongolia	48	96	581578	M	0	PASS	genotyping
MON-0089	MON-0089	JeongNatureEcologyEvolution2019	Mongol	historical aimak Sainnoyon	Mongolia	47	101	584254	M	0	PASS	genotyping
MON-0165	MON-0165	JeongNatureEcologyEvolution2019	Mongol	historical aimak Sainnoyon	Mongolia	47	101	581687	M	0	PASS	genotyping
MON-0209	MON-0209	JeongNatureEcologyEvolution2019	Mongol	historical aimak Zasagt	Mongolia	48	96	583714	M	0	PASS	genotyping
MON-0263	MON-0263	JeongNatureEcologyEvolution2019	Mongol	..	Mongolia	48.95	91.16	580248	M	0	PASS	genotyping
MON-0266	MON-0266	JeongNatureEcologyEvolution2019	Mongol	..	Mongolia	-	-	583407	M	0	PASS	genotyping
MON-0281	MON-0281	JeongNatureEcologyEvolution2019	Mongol	historical aimak Sainnoyon	Mongolia	47	101	584025	M	0	PASS	genotyping
MON-0292	MON-0292	JeongNatureEcologyEvolution2019	Mongol	..	Mongolia	48.95	91.16	579279	M	0	PASS	genotyping
MON-0299	MON-0299	JeongNatureEcologyEvolution2019	Mongol	..	Mongolia	48.95	91.16	584288	M	0	PASS	genotyping
MON-0309	MON-0309	JeongNatureEcologyEvolution2019	Mongol	historical aimak Zasagt	Mongolia	48	96	580193	M	0	PASS	genotyping
MON-0312	MON-0312	JeongNatureEcologyEvolution2019	Mongol	historical aimak Zasagt	Mongolia	48	96	579292	M	0	PASS	genotyping
MON-0328	MON-0328	JeongNatureEcologyEvolution2019	Mongol	historical aimak Zasagt	Mongolia	48	96	579141	M	0	PASS	genotyping
MON-0344	MON-0344	JeongNatureEcologyEvolution2019	Mongol	historical aimak Sainnoyon	Mongolia	47	101	583771	M	0	PASS	genotyping
MON-0345	MON-0345	JeongNatureEcologyEvolution2019	Mongol	..	Mongolia	-	-	580242	M	0	PASS	genotyping
MON-0348	MON-0348	JeongNatureEcologyEvolution2019	Mongol	historical aimak Sainnoyon	Mongolia	47	101	579718	M	0	PASS	genotyping
MON-0352	MON-0352	JeongNatureEcologyEvolution2019	Mongol	historical aimak Sainnoyon	Mongolia	47	101	581809	M	0	PASS	genotyping
MON-0400	MON-0400	JeongNatureEcologyEvolution2019	Mongol	..	Mongolia	-	-	577930	M	0	PASS	genotyping
MON-0413	MON-0413	JeongNatureEcologyEvolution2019	Mongol	..	Mongolia	-	-	579776	M	0	PASS	genotyping
MON-0423	MON-0423	JeongNatureEcologyEvolution2019	Mongol	..	Mongolia	48.95	91.16	581156	M	0	PASS	genotyping
MON-0425	MON-0425	JeongNatureEcologyEvolution2019	Mongol	..	Mongolia	48.95	91.16	579830	M	0	PASS	genotyping
MON-0426	MON-0426	JeongNatureEcologyEvolution2019	Mongol	..	Mongolia	-	-	582409	M	0	PASS	genotyping
MON-0441	MON-0441	JeongNatureEcologyEvolution2019	Mongol	..	Mongolia	48.95	91.16	583200	M	0	PASS	genotyping
MON-0444	MON-0444	JeongNatureEcologyEvolution2019	Mongol	..	Mongolia	-	-	579335	M	0	PASS	genotyping
MON-0453	MON-0453	JeongNatureEcologyEvolution2019	Mongol	..	Mongolia	48.95	91.16	582284	M	0	PASS	genotyping
MON-0455	MON-0455	JeongNatureEcologyEvolution2019	Mongol	..	Mongolia	-	-	569386	M	0	PASS	genotyping
MON-0465	MON-0465	JeongNatureEcologyEvolution2019	Mongol	historical aimak Sainnoyon	Mongolia	47	101	582256	M	0	PASS	genotyping
MON-0483	MON-0483	JeongNatureEcologyEvolution2019	Mongol	..	Mongolia	-	-	580211	M	0	PASS	genotyping
MON-0500	MON-0500	JeongNatureEcologyEvolution2019	Mongol	..	Mongolia	-	-	581639	M	0	PASS	genotyping
MON-232	MON-232	JeongNatureEcologyEvolution2019	Mongol	..	Mongolia	48.95	91.16	582243	M	0	PASS	genotyping
MON-558	MON-558	JeongNatureEcologyEvolution2019	Mongol	..	Mongolia	48.95	91.16	584212	M	0	PASS	genotyping
MON-611	MON-611	JeongNatureEcologyEvolution2019	Mongol	..	Mongolia	48.95	91.16	582875	M	0	PASS	genotyping
NOG-15	NOG-15	JeongNatureEcologyEvolution2019	Nogai_Astrakhan	Astrakhan region, Astrakhan, Krasnoyarsk and Volodarsky districts	Russia	46.2	48.01	583889	M	0	PASS	genotyping
NOG-17	NOG-17	JeongNatureEcologyEvolution2019	Nogai_Astrakhan	Astrakhan region, Astrakhan, Krasnoyarsk and Volodarsky districts	Russia	46.2	48.01	584480	M	0	PASS	genotyping
NOG-18	NOG-18	JeongNatureEcologyEvolution2019	Nogai_Astrakhan	Astrakhan region, Astrakhan, Krasnoyarsk and Volodarsky districts	Russia	46.2	48.01	583700	M	0	PASS	genotyping
NOG-19	NOG-19	JeongNatureEcologyEvolution2019	Nogai_Astrakhan	Astrakhan region, Astrakhan, Krasnoyarsk and Volodarsky districts	Russia	46.2	48.01	584786	M	0	PASS	genotyping
NOG-21	NOG-21	JeongNatureEcologyEvolution2019	Nogai_Astrakhan	Astrakhan region, Astrakhan, Krasnoyarsk and Volodarsky districts	Russia	46.2	48.01	584303	M	0	PASS	genotyping
NOG-42	NOG-42	JeongNatureEcologyEvolution2019	Nogai_Astrakhan	Astrakhan region, Astrakhan, Krasnoyarsk and Volodarsky districts	Russia	46.2	48.01	583290	M	0	PASS	genotyping
NOG-125	NOG-125	JeongNatureEcologyEvolution2019	Nogai_Stavropol	Stavropol region, Neftekumsky, Kochubeyevsky, Mineralovodchesky districts	Russia	44.4	41.5	584210	M	0	PASS	genotyping
NOG-127	NOG-127	JeongNatureEcologyEvolution2019	Nogai_Stavropol	Stavropol region, Neftekumsky, Kochubeyevsky, Mineralovodchesky districts	Russia	44.4	41.5	584786	M	0	PASS	genotyping
NOG-129	NOG-129	JeongNatureEcologyEvolution2019	Nogai_Stavropol	Stavropol region, Neftekumsky, Kochubeyevsky, Mineralovodchesky districts	Russia	44.4	41.5	584172	M	0	PASS	genotyping
NOG-130	NOG-130	JeongNatureEcologyEvolution2019	Nogai_Stavropol	Stavropol region, Neftekumsky, Kochubeyevsky, Mineralovodchesky districts	Russia	44.4	41.5	584435	M	0	PASS	genotyping
NOG-133	NOG-133	JeongNatureEcologyEvolution2019	Nogai_Stavropol	Stavropol region, Neftekumsky, Kochubeyevsky, Mineralovodchesky districts	Russia	44.4	41.5	584680	M	0	PASS	genotyping
NOG-217	NOG-217	JeongNatureEcologyEvolution2019	Nogai_Stavropol	Stavropol region, Neftekumsky, Kochubeyevsky, Mineralovodchesky districts	Russia	44.4	41.5	584432	M	0	PASS	genotyping
NOG-220	NOG-220	JeongNatureEcologyEvolution2019	Nogai_Stavropol	Stavropol region, Neftekumsky, Kochubeyevsky, Mineralovodchesky districts	Russia	44.4	41.5	584349	M	0	PASS	genotyping
NOG-224	NOG-224	JeongNatureEcologyEvolution2019	Nogai_Stavropol	Stavropol region, Neftekumsky, Kochubeyevsky, Mineralovodchesky districts	Russia	44.4	41.5	584639	M	0	PASS	genotyping
NOG-263	NOG-263	JeongNatureEcologyEvolution2019	Nogai_Stavropol	Stavropol region, Neftekumsky, Kochubeyevsky, Mineralovodchesky districts	Russia	44.4	41.5	582296	M	0	PASS	genotyping
NOG-357	NOG-357	JeongNatureEcologyEvolution2019	Nogai_Stavropol	Stavropol region, Neftekumsky, Kochubeyevsky, Mineralovodchesky districts	Russia	44.4	41.5	584542	M	0	PASS	genotyping
OCE-058	OCE-058	JeongNatureEcologyEvolution2019	Ossetian	North Ossetia Republic	Russia	43.12	43.55	584368	M	0	PASS	genotyping
OCE-155	OCE-155	JeongNatureEcologyEvolution2019	Ossetian	North Ossetia Republic	Russia	43.12	43.55	584989	M	0	PASS	genotyping
OCE-160	OCE-160	JeongNatureEcologyEvolution2019	Ossetian	North Ossetia Republic	Russia	43.12	43.55	584550	M	0	PASS	genotyping
OCE-161	OCE-161	JeongNatureEcologyEvolution2019	Ossetian	North Ossetia Republic	Russia	43.12	43.55	584539	M	0	PASS	genotyping
OCE-195	OCE-195	JeongNatureEcologyEvolution2019	Ossetian	North Ossetia Republic	Russia	43.12	43.55	584955	M	0	PASS	genotyping
OCE-224	OCE-224	JeongNatureEcologyEvolution2019	Ossetian	North Ossetia Republic	Russia	43.12	43.55	580267	M	0	PASS	genotyping
Rakr-203	Rakr-203	JeongNatureEcologyEvolution2019	Russian_Archangelsk_Krasnoborsky	Arkhangelsk region, Krasnoborsky district	Russia	61.56	45.94	582840	M	0	PASS	genotyping
Rakr-205	Rakr-205	JeongNatureEcologyEvolution2019	Russian_Archangelsk_Krasnoborsky	Arkhangelsk region, Krasnoborsky district	Russia	61.56	45.94	583718	M	0	PASS	genotyping
Rakr-237	Rakr-237	JeongNatureEcologyEvolution2019	Russian_Archangelsk_Krasnoborsky	Arkhangelsk region, Krasnoborsky district	Russia	61.56	45.94	583915	M	0	PASS	genotyping
Rakr-248	Rakr-248	JeongNatureEcologyEvolution2019	Russian_Archangelsk_Krasnoborsky	Arkhangelsk region, Krasnoborsky district	Russia	61.56	45.94	581296	M	0	PASS	genotyping
Rakr-341	Rakr-341	JeongNatureEcologyEvolution2019	Russian_Archangelsk_Krasnoborsky	Arkhangelsk region, Krasnoborsky district	Russia	61.56	45.94	584778	M	0	PASS	genotyping
Rakr-345	Rakr-345	JeongNatureEcologyEvolution2019	Russian_Archangelsk_Krasnoborsky	Arkhangelsk region, Krasnoborsky district	Russia	61.56	45.94	584754	M	0	PASS	genotyping
Rakrlsh-002	Rakrlsh-002	JeongNatureEcologyEvolution2019	Russian_Archangelsk_Leshukonsky	Arkhangelsk region, Leshukonsky district	Russia	64.9	45.74	584122	M	0	PASS	genotyping
Rakrlsh-140	Rakrlsh-140	JeongNatureEcologyEvolution2019	Russian_Archangelsk_Leshukonsky	Arkhangelsk region, Leshukonsky district	Russia	64.9	45.74	584198	F	0	PASS	genotyping
Rakrlsh-143	Rakrlsh-143	JeongNatureEcologyEvolution2019	Russian_Archangelsk_Leshukonsky	Arkhangelsk region, Leshukonsky district	Russia	64.9	45.74	579338	M	0	PASS	genotyping
Rakrlsh-144	Rakrlsh-144	JeongNatureEcologyEvolution2019	Russian_Archangelsk_Leshukonsky	Arkhangelsk region, Leshukonsky district	Russia	64.9	45.74	583827	M	0	PASS	genotyping
Rakrlsh-149	Rakrlsh-149	JeongNatureEcologyEvolution2019	Russian_Archangelsk_Leshukonsky	Arkhangelsk region, Leshukonsky district	Russia	64.9	45.74	583994	M	0	PASS	genotyping
Rbgp-200	Rbgp-200	JeongNatureEcologyEvolution2019	Russian	Belgorod region, Krasnensky, Prohorovsky, Yakovlevsky districts	Russia	50.78	36.48	584157	M	0	PASS	genotyping
Rbgp-201	Rbgp-201	JeongNatureEcologyEvolution2019	Russian	Belgorod region, Krasnensky, Prohorovsky, Yakovlevsky districts	Russia	50.78	36.48	582733	M	0	PASS	genotyping
Rbgp-203	Rbgp-203	JeongNatureEcologyEvolution2019	Russian	Belgorod region, Krasnensky, Prohorovsky, Yakovlevsky districts	Russia	50.78	36.48	583945	M	0	PASS	genotyping
Rbgp-205	Rbgp-205	JeongNatureEcologyEvolution2019	Russian	Belgorod region, Krasnensky, Prohorovsky, Yakovlevsky districts	Russia	50.78	36.48	584005	U	0	PASS	genotyping
Rkbo-8	Rkbo-8	JeongNatureEcologyEvolution2019	Ignore_Russian_PCA_outlier	Kaluga region, Baryatinsky, Borovsky districts	Russia	54.31	34.53	567079	M	0	PASS	genotyping
Rkbo-12	Rkbo-12	JeongNatureEcologyEvolution2019	Russian	Kaluga region, Baryatinsky, Borovsky districts	Russia	54.31	34.53	584397	F	0	PASS	genotyping
Rkbo-16	Rkbo-16	JeongNatureEcologyEvolution2019	Russian	Kaluga region, Baryatinsky, Borovsky districts	Russia	54.31	34.53	584704	M	0	PASS	genotyping
Rkbo-44	Rkbo-44	JeongNatureEcologyEvolution2019	Russian	Kaluga region, Baryatinsky, Borovsky districts	Russia	54.31	34.53	584186	M	0	PASS	genotyping
Rkbo-58	Rkbo-58	JeongNatureEcologyEvolution2019	Russian	Kaluga region, Baryatinsky, Borovsky districts	Russia	54.31	34.53	583187	M	0	PASS	genotyping
Rksh-402	Rksh-402	JeongNatureEcologyEvolution2019	Russian	Tver region, Kashin district	Russia	57.36	37.61	581345	M	0	PASS	genotyping
Rksh-405	Rksh-405	JeongNatureEcologyEvolution2019	Russian	Tver region, Kashin district	Russia	57.36	37.61	574876	M	0	PASS	genotyping
Rksh-407	Rksh-407	JeongNatureEcologyEvolution2019	Russian	Tver region, Kashin district	Russia	57.36	37.61	568105	M	0	PASS	genotyping
Rksh-412	Rksh-412	JeongNatureEcologyEvolution2019	Russian	Tver region, Kashin district	Russia	57.36	37.61	582888	F	0	PASS	genotyping
Rkuch-03	Rkuch-03	JeongNatureEcologyEvolution2019	Russian	Kursk region, Pristensky and Cheremisinovsky districts	Russia	51.89	37.25	583951	M	0	PASS	genotyping
Rkuch-05	Rkuch-05	JeongNatureEcologyEvolution2019	Russian	Kursk region, Pristensky and Cheremisinovsky districts	Russia	51.89	37.25	583821	M	0	PASS	genotyping
Rkuch-53	Rkuch-53	JeongNatureEcologyEvolution2019	Russian	Kursk region, Pristensky and Cheremisinovsky districts	Russia	51.89	37.25	581416	M	0	PASS	genotyping
Rkuch-58	Rkuch-58	JeongNatureEcologyEvolution2019	Russian	Kursk region, Pristensky and Cheremisinovsky districts	Russia	51.89	37.25	584226	M	0	PASS	genotyping
Rorl-102	Rorl-102	JeongNatureEcologyEvolution2019	Russian	Orel region, Livnensky and Bolhovsky districts	Russia	53.45	36	582937	F	0	PASS	genotyping
Rorl-110	Rorl-110	JeongNatureEcologyEvolution2019	Russian	Orel region, Livnensky and Bolhovsky districts	Russia	53.45	36	581338	F	0	PASS	genotyping
Rorl-114	Rorl-114	JeongNatureEcologyEvolution2019	Russian	Orel region, Livnensky and Bolhovsky districts	Russia	53.45	36	583645	M	0	PASS	genotyping
Rorl-155	Rorl-155	JeongNatureEcologyEvolution2019	Russian	Orel region, Livnensky and Bolhovsky districts	Russia	53.45	36	582241	M	0	PASS	genotyping
RPin-114	RPin-114	JeongNatureEcologyEvolution2019	Russian_Archangelsk_Pinezhsky	Arkhangelsk region, Pinezhsky district	Russia	64	44.26	579954	M	0	PASS	genotyping
RPin-123	RPin-123	JeongNatureEcologyEvolution2019	Russian_Archangelsk_Pinezhsky	Arkhangelsk region, Pinezhsky district	Russia	64	44.26	583160	M	0	PASS	genotyping
RPin-143	RPin-143	JeongNatureEcologyEvolution2019	Russian_Archangelsk_Pinezhsky	Arkhangelsk region, Pinezhsky district	Russia	64	44.26	583711	M	0	PASS	genotyping
RPin-145	RPin-145	JeongNatureEcologyEvolution2019	Russian_Archangelsk_Pinezhsky	Arkhangelsk region, Pinezhsky district	Russia	64	44.26	571588	M	0	PASS	genotyping
RPin-151	RPin-151	JeongNatureEcologyEvolution2019	Russian_Archangelsk_Pinezhsky	Arkhangelsk region, Pinezhsky district	Russia	64	44.26	582400	M	0	PASS	genotyping
Rps-001	Rps-001	JeongNatureEcologyEvolution2019	Ignore_Russian_<0.95_completeness	Pskov region, Ostrov district	Russia	57.35	28.32	562539	M	0	PASS	genotyping
Rps-002	Rps-002	JeongNatureEcologyEvolution2019	Russian	Pskov region, Ostrov district	Russia	57.35	28.32	581796	M	0	PASS	genotyping
Rps-004	Rps-004	JeongNatureEcologyEvolution2019	Russian	Pskov region, Ostrov district	Russia	57.35	28.32	582609	M	0	PASS	genotyping
Rps-006	Rps-006	JeongNatureEcologyEvolution2019	Russian	Pskov region, Ostrov district	Russia	57.35	28.32	580943	M	0	PASS	genotyping
Rps-012	Rps-012	JeongNatureEcologyEvolution2019	Russian	Pskov region, Ostrov district	Russia	57.35	28.32	584586	M	0	PASS	genotyping
Rps-090	Rps-090	JeongNatureEcologyEvolution2019	Russian	Pskov region, Porkhov district	Russia	57.77	29.56	576207	M	0	PASS	genotyping
Rps-091	Rps-091	JeongNatureEcologyEvolution2019	Russian	Pskov region, Porkhov district	Russia	57.77	29.56	583489	M	0	PASS	genotyping
Rps-098	Rps-098	JeongNatureEcologyEvolution2019	Russian	Pskov region, Porkhov district	Russia	57.77	29.56	584452	M	0	PASS	genotyping
Rrzm-08	Rrzm-08	JeongNatureEcologyEvolution2019	Russian	Ryazan region, Mihailovsky district	Russia	54.23	39.03	582731	M	0	PASS	genotyping
Rrzm-10	Rrzm-10	JeongNatureEcologyEvolution2019	Russian	Ryazan region, Mihailovsky district	Russia	54.23	39.03	571741	F	0	PASS	genotyping
Rrzm-13	Rrzm-13	JeongNatureEcologyEvolution2019	Russian	Ryazan region, Mihailovsky district	Russia	54.23	39.03	584152	M	0	PASS	genotyping
Rrzm-16	Rrzm-16	JeongNatureEcologyEvolution2019	Russian	Ryazan region, Mihailovsky district	Russia	54.23	39.03	578012	M	0	PASS	genotyping
Rrzm-83	Rrzm-83	JeongNatureEcologyEvolution2019	Russian	Ryazan region, Mihailovsky district	Russia	54.23	39.03	584315	M	0	PASS	genotyping
Rrzs-3	Rrzs-3	JeongNatureEcologyEvolution2019	Russian	Ryazan region, Spassky district	Russia	54.4	40.53	582085	F	0	PASS	genotyping
Rrzs-7	Rrzs-7	JeongNatureEcologyEvolution2019	Russian	Ryazan region, Spassky district	Russia	54.4	40.53	583802	M	0	PASS	genotyping
Rrzs-11	Rrzs-11	JeongNatureEcologyEvolution2019	Russian	Ryazan region, Spassky district	Russia	54.4	40.53	584238	M	0	PASS	genotyping
Rrzs-29	Rrzs-29	JeongNatureEcologyEvolution2019	Ignore_Russian_PCA_outlier	Ryazan region, Spassky district	Russia	54.4	40.53	575709	M	0	PASS	genotyping
Rrzs-32	Rrzs-32	JeongNatureEcologyEvolution2019	Russian	Ryazan region, Spassky district	Russia	54.4	40.53	584376	F	0	PASS	genotyping
Rrzs-58	Rrzs-58	JeongNatureEcologyEvolution2019	Russian	Ryazan region, Spassky district	Russia	54.4	40.53	584433	M	0	PASS	genotyping
Rrzs-66	Rrzs-66	JeongNatureEcologyEvolution2019	Russian	Ryazan region, Spassky district	Russia	54.4	40.53	583207	M	0	PASS	genotyping
Rrzs-88	Rrzs-88	JeongNatureEcologyEvolution2019	Russian	Ryazan region, Spassky district	Russia	54.4	40.53	583343	M	0	PASS	genotyping
Rsm-103	Rsm-103	JeongNatureEcologyEvolution2019	Russian	Smolensk region, Roslavl and Ershichi districts	Russia	53.95	32.87	581396	M	0	PASS	genotyping
Rsm-109	Rsm-109	JeongNatureEcologyEvolution2019	Russian	Smolensk region, Roslavl and Ershichi districts	Russia	53.95	32.87	584078	M	0	PASS	genotyping
Rsm-166	Rsm-166	JeongNatureEcologyEvolution2019	Russian	Smolensk region, Roslavl and Ershichi districts	Russia	53.95	32.87	583779	M	0	PASS	genotyping
Rsm-171	Rsm-171	JeongNatureEcologyEvolution2019	Russian	Smolensk region, Roslavl and Ershichi districts	Russia	53.95	32.87	583623	M	0	PASS	genotyping
Rsm-176	Rsm-176	JeongNatureEcologyEvolution2019	Russian	Smolensk region, Roslavl and Ershichi districts	Russia	53.95	32.87	582479	M	0	PASS	genotyping
Rsm-179	Rsm-179	JeongNatureEcologyEvolution2019	Russian	Smolensk region, Roslavl and Ershichi districts	Russia	53.95	32.87	578604	M	0	PASS	genotyping
Rsm-181	Rsm-181	JeongNatureEcologyEvolution2019	Russian	Smolensk region, Roslavl and Ershichi districts	Russia	53.95	32.87	584468	M	0	PASS	genotyping
RYAR-173	RYAR-173	JeongNatureEcologyEvolution2019	Russian	Yaroslavl region	Russia	58.03	38.5	581098	M	0	PASS	genotyping
RYAR-223	RYAR-223	JeongNatureEcologyEvolution2019	Russian	Yaroslavl region	Russia	58.03	38.5	584122	M	0	PASS	genotyping
RYAR-232	RYAR-232	JeongNatureEcologyEvolution2019	Russian	Yaroslavl region	Russia	58.03	38.5	582071	M	0	PASS	genotyping
Shap-55	Shap-55	JeongNatureEcologyEvolution2019	Adygei	Krasnodar region, Lazarevsky and Tuapsinsky districts	Russia	44.15	39.12	584456	F	0	PASS	genotyping
Shap-156	Shap-156	JeongNatureEcologyEvolution2019	Adygei	Krasnodar region, Lazarevsky and Tuapsinsky districts	Russia	44.15	39.12	584797	M	0	PASS	genotyping
Shap-225	Shap-225	JeongNatureEcologyEvolution2019	Adygei	Krasnodar region, Lazarevsky and Tuapsinsky districts	Russia	44.15	39.12	585014	M	0	PASS	genotyping
Shor-202	Shor-202	JeongNatureEcologyEvolution2019	Shor_Mountain	Kemerovo region, Tashtagol district	Russia	52.75	88	585008	M	0	PASS	genotyping
Shor-204	Shor-204	JeongNatureEcologyEvolution2019	Shor_Mountain	Kemerovo region, Tashtagol district	Russia	52.75	88	584501	M	0	PASS	genotyping
Shor-209	Shor-209	JeongNatureEcologyEvolution2019	Shor_Mountain	Kemerovo region, Tashtagol district	Russia	52.75	88	585020	M	0	PASS	genotyping
Shor-262	Shor-262	JeongNatureEcologyEvolution2019	Shor_Mountain	Kemerovo region, Tashtagol district	Russia	52.75	88	578712	M	0	PASS	genotyping
Shor-263	Shor-263	JeongNatureEcologyEvolution2019	Shor_Mountain	Kemerovo region, Tashtagol district	Russia	52.75	88	584303	M	0	PASS	genotyping
Shor-292	Shor-292	JeongNatureEcologyEvolution2019	Shor_Mountain	Kemerovo region, Tashtagol district	Russia	52.75	88	584902	M	0	PASS	genotyping
Shor-293	Shor-293	JeongNatureEcologyEvolution2019	Shor_Mountain	Kemerovo region, Tashtagol district	Russia	52.75	88	584457	M	0	PASS	genotyping
STA-003	STA-003	JeongNatureEcologyEvolution2019	Tatar_Siberian	Tyumen region, Tyumen district	Russia	57.15	65.77	585049	M	0	PASS	genotyping
STA-004	STA-004	JeongNatureEcologyEvolution2019	Tatar_Siberian	Tyumen region, Tyumen district	Russia	57.15	65.77	584936	M	0	PASS	genotyping
STA-005	STA-005	JeongNatureEcologyEvolution2019	Ignore_Tatar_Siberian_PCA_outlier	Tyumen region, Tyumen district	Russia	57.15	65.77	584999	M	0	PASS	genotyping
STA-006	STA-006	JeongNatureEcologyEvolution2019	Tatar_Siberian	Tyumen region, Tyumen district	Russia	57.15	65.77	584489	M	0	PASS	genotyping
STA-112	STA-112	JeongNatureEcologyEvolution2019	Tatar_Siberian	Tyumen region, Yalutorovskiy district	Russia	56.89	66.52	584565	M	0	PASS	genotyping
STA-116	STA-116	JeongNatureEcologyEvolution2019	Tatar_Siberian	Tyumen region, Yalutorovskiy district	Russia	56.89	66.52	584999	M	0	PASS	genotyping
STA-120	STA-120	JeongNatureEcologyEvolution2019	Tatar_Siberian	Tyumen region, Yalutorovskiy district	Russia	56.89	66.52	584476	M	0	PASS	genotyping
STA-122	STA-122	JeongNatureEcologyEvolution2019	Tatar_Siberian	Tyumen region, Yalutorovskiy district	Russia	56.89	66.52	583853	M	0	PASS	genotyping
STA-126	STA-126	JeongNatureEcologyEvolution2019	Tatar_Siberian	Tyumen region, Yalutorovskiy district	Russia	56.89	66.52	584219	M	0	PASS	genotyping
STA-128	STA-128	JeongNatureEcologyEvolution2019	Tatar_Siberian	Tyumen region, Yalutorovskiy district	Russia	56.89	66.52	584490	M	0	PASS	genotyping
STA-205	STA-205	JeongNatureEcologyEvolution2019	Tatar_Siberian	Tyumen region, Vagaysky, Tobolsk districts	Russia	58.1	68.72	585085	M	0	PASS	genotyping
STA-211	STA-211	JeongNatureEcologyEvolution2019	Tatar_Siberian	Tyumen region, Vagaysky, Tobolsk districts	Russia	58.1	68.72	584853	M	0	PASS	genotyping
STA-212	STA-212	JeongNatureEcologyEvolution2019	Tatar_Siberian	Tyumen region, Vagaysky, Tobolsk districts	Russia	58.1	68.72	584306	M	0	PASS	genotyping
STA-237	STA-237	JeongNatureEcologyEvolution2019	Tatar_Siberian	Tyumen region, Vagaysky, Tobolsk districts	Russia	58.1	68.72	584352	M	0	PASS	genotyping
STA-265	STA-265	JeongNatureEcologyEvolution2019	Tatar_Siberian	Tyumen region, Vagaysky district	Russia	57.93	69.01	584867	M	0	PASS	genotyping
STA-297	STA-297	JeongNatureEcologyEvolution2019	Tatar_Siberian	Tyumen region, Vagaysky, Tobolsk districts	Russia	58.1	68.72	585012	M	0	PASS	genotyping
STA-300	STA-300	JeongNatureEcologyEvolution2019	Tatar_Siberian	Tyumen region, Vagaysky district	Russia	57.93	69.01	584844	M	0	PASS	genotyping
STA-304	STA-304	JeongNatureEcologyEvolution2019	Tatar_Siberian	Tyumen region, Vagaysky district	Russia	57.93	69.01	584271	M	0	PASS	genotyping
STA-306	STA-306	JeongNatureEcologyEvolution2019	Tatar_Siberian	Tyumen region, Vagaysky district	Russia	57.93	69.01	584373	M	0	PASS	genotyping
STA-309	STA-309	JeongNatureEcologyEvolution2019	Tatar_Siberian	Tyumen region, Vagaysky district	Russia	57.93	69.01	584729	M	0	PASS	genotyping
STA-357	STA-357	JeongNatureEcologyEvolution2019	Tatar_Siberian_Zabolotniye	Tyumen region, Tobolsk district	Russia	58.41	67.46	582203	M	0	PASS	genotyping
STA-362	STA-362	JeongNatureEcologyEvolution2019	Tatar_Siberian_Zabolotniye	Tyumen region, Tobolsk district	Russia	58.41	67.46	583921	M	0	PASS	genotyping
STA-366	STA-366	JeongNatureEcologyEvolution2019	Tatar_Siberian_Zabolotniye	Tyumen region, Tobolsk district	Russia	58.41	67.46	584903	M	0	PASS	genotyping
STA-434	STA-434	JeongNatureEcologyEvolution2019	Tatar_Siberian_Zabolotniye	Tyumen region, Tobolsk district	Russia	58.41	67.46	584422	M	0	PASS	genotyping
STA-435	STA-435	JeongNatureEcologyEvolution2019	Tatar_Siberian_Zabolotniye	Tyumen region, Tobolsk district	Russia	58.41	67.46	585073	M	0	PASS	genotyping
TJ-0080	TJ-0080	JeongNatureEcologyEvolution2019	Tajik	Aininsky district	Tajikistan	39.37	68.52	585054	M	0	PASS	genotyping
TJ-0086	TJ-0086	JeongNatureEcologyEvolution2019	Tajik	Aininsky district	Tajikistan	39.37	68.52	584593	M	0	PASS	genotyping
TJ-0091	TJ-0091	JeongNatureEcologyEvolution2019	Tajik	Aininsky district	Tajikistan	39.37	68.52	584152	M	0	PASS	genotyping
TJ-011	TJ-011	JeongNatureEcologyEvolution2019	Kyrgyz_Tajikistan	Gorno-Badakhshan region, Murgab district	Tajikistan	38.15	73.95	584687	M	0	PASS	genotyping
TJ-032	TJ-032	JeongNatureEcologyEvolution2019	Kyrgyz_Tajikistan	Gorno-Badakhshan region, Murgab district	Tajikistan	38.15	73.95	585057	M	0	PASS	genotyping
TJ-038	TJ-038	JeongNatureEcologyEvolution2019	Kyrgyz_Tajikistan	Gorno-Badakhshan region, Murgab district	Tajikistan	38.15	73.95	584634	M	0	PASS	genotyping
TJ-098	TJ-098	JeongNatureEcologyEvolution2019	Kyrgyz_Tajikistan	Gorno-Badakhshan region, Murgab district	Tajikistan	38.15	73.95	585000	M	0	PASS	genotyping
TJ-0108	TJ-0108	JeongNatureEcologyEvolution2019	Tajik	Kulyab district	Tajikistan	37.9	69.77	584357	M	0	PASS	genotyping
TJ-0155	TJ-0155	JeongNatureEcologyEvolution2019	Tajik	Kulyab district	Tajikistan	37.9	69.77	584734	M	0	PASS	genotyping
TJ-0484	TJ-0484	JeongNatureEcologyEvolution2019	Tajik	Gissar district	Tajikistan	38.52	68.53	585129	M	0	PASS	genotyping
TJ-0486	TJ-0486	JeongNatureEcologyEvolution2019	Tajik	Gissar district	Tajikistan	38.52	68.53	584119	M	0	PASS	genotyping
TJ-0495	TJ-0495	JeongNatureEcologyEvolution2019	Tajik	Aininsky district	Tajikistan	39.37	68.52	584305	M	0	PASS	genotyping
TJ-0500	TJ-0500	JeongNatureEcologyEvolution2019	Tajik	Kulyab district	Tajikistan	37.9	69.77	585026	M	0	PASS	genotyping
TJ-0517	TJ-0517	JeongNatureEcologyEvolution2019	Tajik	Kulyab district	Tajikistan	37.9	69.77	584339	M	0	PASS	genotyping
TJ-0555	TJ-0555	JeongNatureEcologyEvolution2019	Tajik	Kulyab district	Tajikistan	37.9	69.77	584537	M	0	PASS	genotyping
TJ-0573	TJ-0573	JeongNatureEcologyEvolution2019	Tajik	Kulyab district	Tajikistan	37.9	69.77	584001	M	0	PASS	genotyping
TJ-0574	TJ-0574	JeongNatureEcologyEvolution2019	Tajik	Kulyab district	Tajikistan	37.9	69.77	584839	M	0	PASS	genotyping
TJ-0686	TJ-0686	JeongNatureEcologyEvolution2019	Tajik	Gissar district	Tajikistan	38.52	68.53	584637	M	0	PASS	genotyping
TJ-0688	TJ-0688	JeongNatureEcologyEvolution2019	Tajik	Gissar district	Tajikistan	38.52	68.53	584484	M	0	PASS	genotyping
TJ-0796	TJ-0796	JeongNatureEcologyEvolution2019	Tajik	Aininsky district	Tajikistan	39.37	68.52	584566	M	0	PASS	genotyping
TJ-0798	TJ-0798	JeongNatureEcologyEvolution2019	Tajik	Aininsky district	Tajikistan	39.37	68.52	583007	M	0	PASS	genotyping
TJ-0807	TJ-0807	JeongNatureEcologyEvolution2019	Tajik	Aininsky district	Tajikistan	39.37	68.52	584390	M	0	PASS	genotyping
TJ-0982	TJ-0982	JeongNatureEcologyEvolution2019	Tajik	Aininsky district	Tajikistan	39.37	68.52	585047	M	0	PASS	genotyping
TJ-0984	TJ-0984	JeongNatureEcologyEvolution2019	Tajik	Aininsky district	Tajikistan	39.37	68.52	584747	M	0	PASS	genotyping
TJ-0986	TJ-0986	JeongNatureEcologyEvolution2019	Tajik	Aininsky district	Tajikistan	39.37	68.52	584639	M	0	PASS	genotyping
TJ-1032	TJ-1032	JeongNatureEcologyEvolution2019	Tajik	Aininsky district	Tajikistan	39.37	68.52	584984	M	0	PASS	genotyping
TJ-1041	TJ-1041	JeongNatureEcologyEvolution2019	Tajik	Aininsky district	Tajikistan	39.37	68.52	584617	M	0	PASS	genotyping
TTR-086	TTR-086	JeongNatureEcologyEvolution2019	Tatar_Kazan	Tatarstan Republic, Arsk, Atnya, Aktanish, Mamadish and Sarmanovo districts	Russia	55.23	52.58	584844	M	0	PASS	genotyping
TTR-094	TTR-094	JeongNatureEcologyEvolution2019	Tatar_Kazan	Tatarstan Republic, Arsk, Atnya, Aktanish, Mamadish and Sarmanovo districts	Russia	55.23	52.58	584427	M	0	PASS	genotyping
TTR-097	TTR-097	JeongNatureEcologyEvolution2019	Tatar_Kazan	Tatarstan Republic, Arsk, Atnya, Aktanish, Mamadish and Sarmanovo districts	Russia	55.23	52.58	584042	M	0	PASS	genotyping
TTR-201	TTR-201	JeongNatureEcologyEvolution2019	Tatar_Kazan	Tatarstan Republic, Arsk, Atnya, Aktanish, Mamadish and Sarmanovo districts	Russia	55.23	52.58	583237	M	0	PASS	genotyping
TTR-217	TTR-217	JeongNatureEcologyEvolution2019	Tatar_Kazan	Tatarstan Republic, Arsk, Atnya, Aktanish, Mamadish and Sarmanovo districts	Russia	55.23	52.58	584078	M	0	PASS	genotyping
TTR-241	TTR-241	JeongNatureEcologyEvolution2019	Tatar_Mishar	Tatarstan Republic, Drozhzhanovsky and Alekseevski districts	Russia	55	48.5	584436	M	0	PASS	genotyping
TTR-244	TTR-244	JeongNatureEcologyEvolution2019	Tatar_Kazan	Tatarstan Republic, Arsk, Atnya, Aktanish, Mamadish and Sarmanovo districts	Russia	55.23	52.58	584821	M	0	PASS	genotyping
TTR-245	TTR-245	JeongNatureEcologyEvolution2019	Tatar_Kazan	Tatarstan Republic, Arsk, Atnya, Aktanish, Mamadish and Sarmanovo districts	Russia	55.23	52.58	583523	M	0	PASS	genotyping
TTR-249	TTR-249	JeongNatureEcologyEvolution2019	Tatar_Kazan	Tatarstan Republic, Arsk, Atnya, Aktanish, Mamadish and Sarmanovo districts	Russia	55.23	52.58	583559	M	0	PASS	genotyping
TTR-250	TTR-250	JeongNatureEcologyEvolution2019	Tatar_Kazan	Tatarstan Republic, Arsk, Atnya, Aktanish, Mamadish and Sarmanovo districts	Russia	55.23	52.58	584172	M	0	PASS	genotyping
TTR-271	TTR-271	JeongNatureEcologyEvolution2019	Tatar_Mishar	Tatarstan Republic, Drozhzhanovsky and Alekseevski districts	Russia	55	48.5	583998	M	0	PASS	genotyping
TTR-272	TTR-272	JeongNatureEcologyEvolution2019	Tatar_Mishar	Tatarstan Republic, Drozhzhanovsky and Alekseevski districts	Russia	55	48.5	584276	M	0	PASS	genotyping
TTR-330	TTR-330	JeongNatureEcologyEvolution2019	Tatar_Kazan	Tatarstan Republic, Arsk, Atnya, Aktanish, Mamadish and Sarmanovo districts	Russia	55.23	52.58	583582	M	0	PASS	genotyping
TTR-356	TTR-356	JeongNatureEcologyEvolution2019	Tatar_Mishar	Tatarstan Republic, Drozhzhanovsky and Alekseevski districts	Russia	55	48.5	584423	M	0	PASS	genotyping
TTR-359	TTR-359	JeongNatureEcologyEvolution2019	Tatar_Mishar	Tatarstan Republic, Drozhzhanovsky and Alekseevski districts	Russia	55	48.5	584528	M	0	PASS	genotyping
TTR-362	TTR-362	JeongNatureEcologyEvolution2019	Tatar_Mishar	Tatarstan Republic, Drozhzhanovsky and Alekseevski districts	Russia	55	48.5	584065	M	0	PASS	genotyping
TTR-436	TTR-436	JeongNatureEcologyEvolution2019	Tatar_Mishar	Tatarstan Republic, Drozhzhanovsky and Alekseevski districts	Russia	55	48.5	584577	M	0	PASS	genotyping
TTR-460	TTR-460	JeongNatureEcologyEvolution2019	Tatar_Mishar	Tatarstan Republic, Drozhzhanovsky and Alekseevski districts	Russia	55	48.5	568563	M	0	PASS	genotyping
TTR-462	TTR-462	JeongNatureEcologyEvolution2019	Tatar_Mishar	Tatarstan Republic, Drozhzhanovsky and Alekseevski districts	Russia	55	48.5	584851	M	0	PASS	genotyping
TTR-464	TTR-464	JeongNatureEcologyEvolution2019	Tatar_Mishar	Tatarstan Republic, Drozhzhanovsky and Alekseevski districts	Russia	55	48.5	583371	M	0	PASS	genotyping
Ttr-473	Ttr-473	JeongNatureEcologyEvolution2019	Chuvash	Tatarstan Republic, Apastovsky, Drozhzhanovsky, Kaibitsky districts	Russia	54.75	47.78	584288	M	0	PASS	genotyping
Ttr-474	Ttr-474	JeongNatureEcologyEvolution2019	Chuvash	Tatarstan Republic, Apastovsky, Drozhzhanovsky, Kaibitsky districts	Russia	54.75	47.78	585101	F	0	PASS	genotyping
Ttr-481	Ttr-481	JeongNatureEcologyEvolution2019	Chuvash	Tatarstan Republic, Apastovsky, Drozhzhanovsky, Kaibitsky districts	Russia	54.75	47.78	585093	M	0	PASS	genotyping
TTR-493	TTR-493	JeongNatureEcologyEvolution2019	Tatar_Kazan	Tatarstan Republic, Arsk, Atnya, Aktanish, Mamadish and Sarmanovo districts	Russia	55.23	52.58	584711	M	0	PASS	genotyping
TTR-501	TTR-501	JeongNatureEcologyEvolution2019	Tatar_Kazan	Tatarstan Republic, Arsk, Atnya, Aktanish, Mamadish and Sarmanovo districts	Russia	55.23	52.58	583613	M	0	PASS	genotyping
Ttr-507	Ttr-507	JeongNatureEcologyEvolution2019	Chuvash	Tatarstan Republic, Apastovsky, Drozhzhanovsky, Kaibitsky districts	Russia	54.75	47.78	585066	M	0	PASS	genotyping
TTR-514	TTR-514	JeongNatureEcologyEvolution2019	Tatar_Kazan	Tatarstan Republic, Arsk, Atnya, Aktanish, Mamadish and Sarmanovo districts	Russia	55.23	52.58	583911	M	0	PASS	genotyping
Ttr-568	Ttr-568	JeongNatureEcologyEvolution2019	Chuvash	Tatarstan Republic, Apastovsky, Drozhzhanovsky, Kaibitsky districts	Russia	54.75	47.78	585047	M	0	PASS	genotyping
Ttr-569	Ttr-569	JeongNatureEcologyEvolution2019	Chuvash	Tatarstan Republic, Apastovsky, Drozhzhanovsky, Kaibitsky districts	Russia	54.75	47.78	584882	M	0	PASS	genotyping
TUV-004	TUV-004	JeongNatureEcologyEvolution2019	Tuvinian	Tuva Republic, Barun-Khemchik, Tere-Hol, Tandy, Chaa-Hol, Erzinsky	Russia	51.16	94.47	584805	M	0	PASS	genotyping
TUV-008	TUV-008	JeongNatureEcologyEvolution2019	Tuvinian	Tuva Republic, Barun-Khemchik, Tere-Hol, Tandy, Chaa-Hol, Erzinsky	Russia	51.16	94.47	584449	M	0	PASS	genotyping
TUV-024	TUV-024	JeongNatureEcologyEvolution2019	Tuvinian	Tuva Republic, Barun-Khemchik, Tere-Hol, Tandy, Chaa-Hol, Erzinsky	Russia	51.16	94.47	584233	M	0	PASS	genotyping
TUV-044	TUV-044	JeongNatureEcologyEvolution2019	Tuvinian	Tuva Republic, Barun-Khemchik, Tere-Hol, Tandy, Chaa-Hol, Erzinsky	Russia	51.16	94.47	584742	M	0	PASS	genotyping
TUV-059	TUV-059	JeongNatureEcologyEvolution2019	Tuvinian	Tuva Republic, Barun-Khemchik, Tere-Hol, Tandy, Chaa-Hol, Erzinsky	Russia	51.16	94.47	584821	M	0	PASS	genotyping
TUV-062	TUV-062	JeongNatureEcologyEvolution2019	Tuvinian	Tuva Republic, Barun-Khemchik, Tere-Hol, Tandy, Chaa-Hol, Erzinsky	Russia	51.16	94.47	585092	M	0	PASS	genotyping
TUV-071	TUV-071	JeongNatureEcologyEvolution2019	Tuvinian	Tuva Republic, Barun-Khemchik, Tere-Hol, Tandy, Chaa-Hol, Erzinsky	Russia	51.16	94.47	584314	M	0	PASS	genotyping
TUV-096	TUV-096	JeongNatureEcologyEvolution2019	Tuvinian	Tuva Republic, Barun-Khemchik, Tere-Hol, Tandy, Chaa-Hol, Erzinsky	Russia	51.16	94.47	584350	M	0	PASS	genotyping
TUV-121	TUV-121	JeongNatureEcologyEvolution2019	Todzin	Tuva Republic, Todzinsky district	Russia	51	94.95	584747	M	0	PASS	genotyping
TUV-150	TUV-150	JeongNatureEcologyEvolution2019	Ignore_Todzin_PCA_outlier	Tuva Republic, Todzinsky district	Russia	51	94.95	584850	M	0	PASS	genotyping
TUV-195	TUV-195	JeongNatureEcologyEvolution2019	Todzin	Tuva Republic, Todzinsky district	Russia	51	94.95	584955	M	0	PASS	genotyping
TUV-199	TUV-199	JeongNatureEcologyEvolution2019	Todzin	Tuva Republic, Todzinsky district	Russia	51	94.95	584868	M	0	PASS	genotyping
TUV-349	TUV-349	JeongNatureEcologyEvolution2019	Tuvinian	Tuva Republic, Barun-Khemchik, Tere-Hol, Tandy, Chaa-Hol, Erzinsky	Russia	51.16	94.47	584601	M	0	PASS	genotyping
TUV-392	TUV-392	JeongNatureEcologyEvolution2019	Tuvinian	Tuva Republic, Barun-Khemchik, Tere-Hol, Tandy, Chaa-Hol, Erzinsky	Russia	51.16	94.47	583533	M	0	PASS	genotyping
UDM-004	UDM-004	JeongNatureEcologyEvolution2019	Udmurt	Udmurtia Republic, Sharkansky, Alnashsky, Vavozhsky, Yukamensky districts	Russia	56.09	52.37	584550	M	0	PASS	genotyping
UDM-033	UDM-033	JeongNatureEcologyEvolution2019	Udmurt	Udmurtia Republic, Sharkansky, Alnashsky, Vavozhsky, Yukamensky districts	Russia	56.09	52.37	584654	M	0	PASS	genotyping
UDM-034	UDM-034	JeongNatureEcologyEvolution2019	Udmurt	Udmurtia Republic, Sharkansky, Alnashsky, Vavozhsky, Yukamensky districts	Russia	56.09	52.37	584760	M	0	PASS	genotyping
UDM-138	UDM-138	JeongNatureEcologyEvolution2019	Udmurt	Udmurtia Republic, Sharkansky, Alnashsky, Vavozhsky, Yukamensky districts	Russia	56.09	52.37	584542	M	0	PASS	genotyping
UDM-229	UDM-229	JeongNatureEcologyEvolution2019	Udmurt	Udmurtia Republic, Sharkansky, Alnashsky, Vavozhsky, Yukamensky districts	Russia	56.09	52.37	584358	M	0	PASS	genotyping
UDM-254	UDM-254	JeongNatureEcologyEvolution2019	Udmurt	Udmurtia Republic, Sharkansky, Alnashsky, Vavozhsky, Yukamensky districts	Russia	56.09	52.37	584539	M	0	PASS	genotyping
UDM-255	UDM-255	JeongNatureEcologyEvolution2019	Udmurt	Udmurtia Republic, Sharkansky, Alnashsky, Vavozhsky, Yukamensky districts	Russia	56.09	52.37	584697	M	0	PASS	genotyping
UDM-256	UDM-256	JeongNatureEcologyEvolution2019	Udmurt	Udmurtia Republic, Sharkansky, Alnashsky, Vavozhsky, Yukamensky districts	Russia	56.09	52.37	584984	M	0	PASS	genotyping
UDM-287	UDM-287	JeongNatureEcologyEvolution2019	Besermyan	Udmurtia Republic, Yukamensky district	Russia	58.01	52.09	584984	M	0	PASS	genotyping
UDM-309	UDM-309	JeongNatureEcologyEvolution2019	Besermyan	Udmurtia Republic, Yukamensky district	Russia	58.01	52.09	584369	M	0	PASS	genotyping
UDM-318	UDM-318	JeongNatureEcologyEvolution2019	Udmurt	Udmurtia Republic, Sharkansky, Alnashsky, Vavozhsky, Yukamensky districts	Russia	56.09	52.37	584928	M	0	PASS	genotyping
UDM-335	UDM-335	JeongNatureEcologyEvolution2019	Udmurt	Udmurtia Republic, Sharkansky, Alnashsky, Vavozhsky, Yukamensky districts	Russia	56.09	52.37	584968	M	0	PASS	genotyping
UDM-349	UDM-349	JeongNatureEcologyEvolution2019	Besermyan	Udmurtia Republic, Yukamensky district	Russia	58.01	52.09	585009	M	0	PASS	genotyping
UDM-357	UDM-357	JeongNatureEcologyEvolution2019	Besermyan	Udmurtia Republic, Yukamensky district	Russia	58.01	52.09	584967	M	0	PASS	genotyping
UDM-362	UDM-362	JeongNatureEcologyEvolution2019	Besermyan	Udmurtia Republic, Yukamensky district	Russia	58.01	52.09	584430	M	0	PASS	genotyping
UDM-366	UDM-366	JeongNatureEcologyEvolution2019	Besermyan	Udmurtia Republic, Yukamensky district	Russia	58.01	52.09	584983	M	0	PASS	genotyping
UKR-1283	UKR-1283	JeongNatureEcologyEvolution2019	Ukrainian	Sumskaya region	Ukraine	50.82	33.87	584399	M	0	PASS	genotyping
UKR-1291	UKR-1291	JeongNatureEcologyEvolution2019	Ukrainian	Sumskaya region	Ukraine	50.82	33.87	584699	M	0	PASS	genotyping
UKR-1292	UKR-1292	JeongNatureEcologyEvolution2019	Ukrainian	Sumskaya region	Ukraine	50.82	33.87	584263	M	0	PASS	genotyping
UKR-1377	UKR-1377	JeongNatureEcologyEvolution2019	Ukrainian	Sumskaya region	Ukraine	50.82	33.87	585007	M	0	PASS	genotyping
UKR-1399	UKR-1399	JeongNatureEcologyEvolution2019	Ukrainian_North	Sumskaya region	Ukraine	50.82	33.87	584264	M	0	PASS	genotyping
UKR-1903	UKR-1903	JeongNatureEcologyEvolution2019	Ukrainian_North	Zhitomirskaya region	Ukraine	50.52	28.55	565511	M	0	PASS	genotyping
UKR-1909	UKR-1909	JeongNatureEcologyEvolution2019	Ukrainian_North	Zhitomirskaya region	Ukraine	50.52	28.55	584298	M	0	PASS	genotyping
UKR-1913	UKR-1913	JeongNatureEcologyEvolution2019	Ukrainian_North	Zhitomirskaya region	Ukraine	50.52	28.55	584238	M	0	PASS	genotyping
UKR-1951	UKR-1951	JeongNatureEcologyEvolution2019	Ukrainian_North	Rovenskaya region	Ukraine	51.32	26.58	584792	M	0	PASS	genotyping
UKR-1978	UKR-1978	JeongNatureEcologyEvolution2019	Ukrainian_North	Rovenskaya region	Ukraine	51.32	26.58	582470	M	0	PASS	genotyping
UKR-1992	UKR-1992	JeongNatureEcologyEvolution2019	Ukrainian_North	Rovenskaya region	Ukraine	51.32	26.58	584529	M	0	PASS	genotyping
UKR-2021	UKR-2021	JeongNatureEcologyEvolution2019	Ukrainian_North	Zhitomirskaya region	Ukraine	50.52	28.55	584333	M	0	PASS	genotyping
UV005	UV005	SkoglundNature2016	Baining_Marabu	New Britain	Papua New Guinea	-4.633	152.3	584307	M	6	PASS	genotyping
UV117	UV117	SkoglundNature2016	Tolai	New Britain	Papua New Guinea	-4.483	152.1	584817	M	6	PASS	genotyping
UV122	UV122	SkoglundNature2016	Tolai	New Britain	Papua New Guinea	-4.483	152.1	584781	M	6	PASS	genotyping
UV216	UV216	SkoglundNature2016	Mengen	New Britain	Papua New Guinea	-5.1	151.4	584943	M	6	PASS	genotyping
UV223	UV223	SkoglundNature2016	Sulka	New Britain	Papua New Guinea	-4.5	152.333	584479	M	6	PASS	genotyping
UV227	UV227	SkoglundNature2016	Sulka	New Britain	Papua New Guinea	-4.5	152.333	584423	M	6	PASS	genotyping
UV232	UV232	SkoglundNature2016	Sulka	New Britain	Papua New Guinea	-4.483	152.3	584663	M	6	PASS	genotyping
UV240	UV240	SkoglundNature2016	Mengen	New Britain	Papua New Guinea	-5.1	151.4	584378	M	6	PASS	genotyping
UV425	UV425	SkoglundNature2016	Lavongai	New Hanover	Papua New Guinea	-2.5667	150.433	584733	M	6	PASS	genotyping
UV438	UV438	SkoglundNature2016	Lavongai	New Hanover	Papua New Guinea	-2.433	150.35	584300	M	6	PASS	genotyping
UV527	UV527	SkoglundNature2016	Kuot_Lamalaua	New Ireland	Papua New Guinea	-3	151.5	584897	M	6	PASS	genotyping
UV531	UV531	SkoglundNature2016	Nailik	New Ireland	Papua New Guinea	-2.983	151.52	584410	M	6	PASS	genotyping
UV537	UV537	SkoglundNature2016	Kuot_Lamalaua	New Ireland	Papua New Guinea	-3	151.5	584818	M	6	PASS	genotyping
UV545	UV545	SkoglundNature2016	Kuot_Lamalaua	New Ireland	Papua New Guinea	-3	151.5	584915	M	6	PASS	genotyping
UV575	UV575	SkoglundNature2016	Tolai	New Britain	Papua New Guinea	-4.311	152.128	584734	M	6	PASS	genotyping
UV579	UV579	SkoglundNature2016	Nailik	New Ireland	Papua New Guinea	-2.983	151.52	584900	M	6	PASS	genotyping
UV627	UV627	SkoglundNature2016	Mussau	Mussau	Papua New Guinea	-1.583	149.733	584233	M	6	PASS	genotyping
UV631	UV631	SkoglundNature2016	Mussau	Mussau	Papua New Guinea	-1.583	149.733	584549	M	6	PASS	genotyping
UV641	UV641	SkoglundNature2016	Kuot_Kabil	New Ireland	Papua New Guinea	-3.067	151.7	584770	M	6	PASS	genotyping
UV643	UV643	SkoglundNature2016	Kuot_Kabil	New Ireland	Papua New Guinea	-3.067	151.7	584943	M	6	PASS	genotyping
UV716	UV716	SkoglundNature2016	Kuot_Kabil	New Ireland	Papua New Guinea	-3.067	151.7	585003	M	6	PASS	genotyping
UV718	UV718	SkoglundNature2016	Kuot_Kabil	New Ireland	Papua New Guinea	-3.067	151.7	584846	M	6	PASS	genotyping
UV736	UV736	SkoglundNature2016	Madak	New Ireland	Papua New Guinea	-3.1	151.7	578569	M	6	PASS	genotyping
UV746	UV746	SkoglundNature2016	Madak	New Ireland	Papua New Guinea	-3.1	151.7	584487	M	6	PASS	genotyping
UV790	UV790	SkoglundNature2016	Notsi	New Ireland	Papua New Guinea	-3.05	151.65	584862	M	6	PASS	genotyping
UV794	UV794	SkoglundNature2016	Notsi	New Ireland	Papua New Guinea	-3.05	151.65	584884	M	6	PASS	genotyping
UV812	UV812	SkoglundNature2016	Notsi	New Ireland	Papua New Guinea	-3.05	151.65	584337	M	6	PASS	genotyping
UV814	UV814	SkoglundNature2016	Notsi	New Ireland	Papua New Guinea	-3.05	151.65	584977	M	6	PASS	genotyping
UV818	UV818	SkoglundNature2016	Tigak	New Ireland	Papua New Guinea	-2.567	150.833	584736	M	6	PASS	genotyping
UV935	UV935	SkoglundNature2016	Nakanai_Bileki	New Britain	Papua New Guinea	-5.75	150.8	584975	M	6	PASS	genotyping
UV942	UV942	SkoglundNature2016	Nakanai_Bileki	New Britain	Papua New Guinea	-5.75	150.8	576715	M	6	PASS	genotyping
UV995	UV995	SkoglundNature2016	Mamusi	New Britain	Papua New Guinea	-5.867	151.1	584834	M	6	PASS	genotyping
UV1057WS	UV1057WS	SkoglundNature2016	Ata	New Britain	Papua New Guinea	-5.57734	150.886	584697	M	6	PASS	genotyping
UV1064WS	UV1064WS	SkoglundNature2016	Ata	New Britain	Papua New Guinea	-5.57734	150.886	584712	M	6	PASS	genotyping
UV1153	UV1153	SkoglundNature2016	Kol_New_Britain	New Britain	Papua New Guinea	-5.383	151.633	584289	M	6	PASS	genotyping
UV1157	UV1157	SkoglundNature2016	Kol_New_Britain	New Britain	Papua New Guinea	-5.383	151.633	584868	M	6	PASS	genotyping
UV1185	UV1185	SkoglundNature2016	Melamela	New Britain	Papua New Guinea	-5	151.25	584999	M	6	PASS	genotyping
UV1227	UV1227	SkoglundNature2016	Mamusi_Paleabu	New Britain	Papua New Guinea	-5.95	150.9	584685	M	6	PASS	genotyping
UV1228	UV1228	SkoglundNature2016	Ata	New Britain	Papua New Guinea	-5.642	151	584753	M	6	PASS	genotyping
UV1234	UV1234	SkoglundNature2016	Mamusi_Paleabu	New Britain	Papua New Guinea	-5.95	150.9	584659	M	6	PASS	genotyping
UV1236	UV1236	SkoglundNature2016	Mamusi_Paleabu	New Britain	Papua New Guinea	-5.95	150.9	584471	M	6	PASS	genotyping
UV1265	UV1265	SkoglundNature2016	Mangseng	New Britain	Papua New Guinea	-5.933	150.7	578163	M	6	PASS	genotyping
UV2057	UV2057	SkoglundNature2016	Kove	New Britain	Papua New Guinea	-5.4667	148.95	584655	M	6	PASS	genotyping
UV2061	UV2061	SkoglundNature2016	Kove	New Britain	Papua New Guinea	-5.4667	148.95	584079	F	6	PASS	genotyping
UV2063	UV2063	SkoglundNature2016	Kove	New Britain	Papua New Guinea	-5.4667	148.95	584904	M	6	PASS	genotyping
UV2186	UV2186	SkoglundNature2016	Teop	Bougainville	Papua New Guinea	-5.85	155.18	581768	M	6	PASS	genotyping
UV2187	UV2187	SkoglundNature2016	Teop	Bougainville	Papua New Guinea	-5.85	155.18	584185	M	6	PASS	genotyping
UV2194	UV2194	SkoglundNature2016	Teop	Bougainville	Papua New Guinea	-5.85	155.18	584508	M	6	PASS	genotyping
UV2203	UV2203	SkoglundNature2016	Teop	Bougainville	Papua New Guinea	-5.85	155.18	583850	M	6	PASS	genotyping
UV2207	UV2207	SkoglundNature2016	Teop	Bougainville	Papua New Guinea	-5.85	155.18	584699	M	6	PASS	genotyping
UV2208	UV2208	SkoglundNature2016	Teop	Bougainville	Papua New Guinea	-5.85	155.18	584718	M	6	PASS	genotyping
UV2213	UV2213	SkoglundNature2016	Buka	Bougainville	Papua New Guinea	-5.422	154.673	584750	M	6	PASS	genotyping
UV2254	UV2254	SkoglundNature2016	Saposa	Bougainville	Papua New Guinea	-5.5833	154.67	584930	M	6	PASS	genotyping
UV2257	UV2257	SkoglundNature2016	Saposa	Bougainville	Papua New Guinea	-5.5833	154.67	584703	M	6	PASS	genotyping
UV2261	UV2261	SkoglundNature2016	Saposa	Bougainville	Papua New Guinea	-5.5833	154.67	584879	M	6	PASS	genotyping
UV2276DNAfromB.C.	UV2276DNAfromB.C.	SkoglundNature2016	Buka	Bougainville	Papua New Guinea	-5.333	154.55	584977	M	6	PASS	genotyping
UZB-229	UZB-229	JeongNatureEcologyEvolution2019	Uzbek	Tashkent	Uzbekistan	41.3	69.27	584101	M	0	PASS	genotyping
UZB-232	UZB-232	JeongNatureEcologyEvolution2019	Uzbek	Tashkent	Uzbekistan	41.3	69.27	584661	M	0	PASS	genotyping
UZB-234	UZB-234	JeongNatureEcologyEvolution2019	Uzbek	Tashkent	Uzbekistan	41.3	69.27	584764	M	0	PASS	genotyping
UZB-235	UZB-235	JeongNatureEcologyEvolution2019	Uzbek	Tashkent	Uzbekistan	41.3	69.27	584123	M	0	PASS	genotyping
UZB-236	UZB-236	JeongNatureEcologyEvolution2019	Uzbek	Tashkent	Uzbekistan	41.3	69.27	585056	M	0	PASS	genotyping
UZB-237	UZB-237	JeongNatureEcologyEvolution2019	Uzbek	Tashkent	Uzbekistan	41.3	69.27	584335	M	0	PASS	genotyping
UZB-238	UZB-238	JeongNatureEcologyEvolution2019	Uzbek	Tashkent	Uzbekistan	41.3	69.27	584937	M	0	PASS	genotyping
UZB-244	UZB-244	JeongNatureEcologyEvolution2019	Uzbek	Tashkent	Uzbekistan	41.3	69.27	583588	M	0	PASS	genotyping
UZB-246	UZB-246	JeongNatureEcologyEvolution2019	Uzbek	Tashkent	Uzbekistan	41.3	69.27	584586	M	0	PASS	genotyping
UZB-301	UZB-301	JeongNatureEcologyEvolution2019	Uzbek	Khorezm	Uzbekistan	41.55	60.63	584826	M	0	PASS	genotyping
UZB-302	UZB-302	JeongNatureEcologyEvolution2019	Uzbek	Khorezm	Uzbekistan	41.55	60.63	584096	M	0	PASS	genotyping
UZB-303	UZB-303	JeongNatureEcologyEvolution2019	Uzbek	Khorezm	Uzbekistan	41.55	60.63	584297	M	0	PASS	genotyping
UZB-304	UZB-304	JeongNatureEcologyEvolution2019	Uzbek	Khorezm	Uzbekistan	41.55	60.63	583815	M	0	PASS	genotyping
UZB-305	UZB-305	JeongNatureEcologyEvolution2019	Uzbek	Khorezm	Uzbekistan	41.55	60.63	584267	M	0	PASS	genotyping
UZB-306	UZB-306	JeongNatureEcologyEvolution2019	Uzbek	Khorezm	Uzbekistan	41.55	60.63	583862	M	0	PASS	genotyping
UZB-307	UZB-307	JeongNatureEcologyEvolution2019	Uzbek	Khorezm	Uzbekistan	41.55	60.63	584649	M	0	PASS	genotyping
UZB-308	UZB-308	JeongNatureEcologyEvolution2019	Uzbek	Khorezm	Uzbekistan	41.55	60.63	584583	M	0	PASS	genotyping
UZB-400	UZB-400	JeongNatureEcologyEvolution2019	Dungan	Tashkent	Uzbekistan	41.3	69.27	584748	M	0	PASS	genotyping
UZB-401	UZB-401	JeongNatureEcologyEvolution2019	Dungan	Tashkent	Uzbekistan	41.3	69.27	584354	M	0	PASS	genotyping
UZB-410	UZB-410	JeongNatureEcologyEvolution2019	Dungan	Tashkent	Uzbekistan	41.3	69.27	584794	M	0	PASS	genotyping
UZB-411	UZB-411	JeongNatureEcologyEvolution2019	Dungan	Tashkent	Uzbekistan	41.3	69.27	584392	M	0	PASS	genotyping
UZB-412	UZB-412	JeongNatureEcologyEvolution2019	Dungan	Tashkent	Uzbekistan	41.3	69.27	584450	M	0	PASS	genotyping
UZB-415	UZB-415	JeongNatureEcologyEvolution2019	Ignore_Dungan_PCA_outlier	Tashkent	Uzbekistan	41.3	69.27	584645	M	0	PASS	genotyping
UZB-416	UZB-416	JeongNatureEcologyEvolution2019	Dungan	Tashkent	Uzbekistan	41.3	69.27	584745	M	0	PASS	genotyping
UZB-417	UZB-417	JeongNatureEcologyEvolution2019	Dungan	Tashkent	Uzbekistan	41.3	69.27	584901	M	0	PASS	genotyping
UZB-420	UZB-420	JeongNatureEcologyEvolution2019	Dungan	Tashkent	Uzbekistan	41.3	69.27	584484	M	0	PASS	genotyping
UZB-421	UZB-421	JeongNatureEcologyEvolution2019	Dungan	Tashkent	Uzbekistan	41.3	69.27	585013	M	0	PASS	genotyping
UZB-422	UZB-422	JeongNatureEcologyEvolution2019	Dungan	Tashkent	Uzbekistan	41.3	69.27	585037	M	0	PASS	genotyping
UZB-425	UZB-425	JeongNatureEcologyEvolution2019	Dungan	Tashkent	Uzbekistan	41.3	69.27	584619	M	0	PASS	genotyping
UZB-427	UZB-427	JeongNatureEcologyEvolution2019	Dungan	Tashkent	Uzbekistan	41.3	69.27	584883	M	0	PASS	genotyping
UZB-431	UZB-431	JeongNatureEcologyEvolution2019	Dungan	Tashkent	Uzbekistan	41.3	69.27	584623	M	0	PASS	genotyping
YY-2	YY-2	JeongNatureEcologyEvolution2019	Adygei	Adyghei Republic, Takhtamukayski district	Russia	44.89	39.24	584420	M	0	PASS	genotyping
YY-18	YY-18	JeongNatureEcologyEvolution2019	Adygei	Adyghei Republic, Takhtamukayski district	Russia	44.89	39.24	584701	M	0	PASS	genotyping
YY-36	YY-36	JeongNatureEcologyEvolution2019	Adygei	Adyghei Republic, Takhtamukayski district	Russia	44.89	39.24	584641	M	0	PASS	genotyping
SA062	SA062	LazaridisNature2014	Ignore_Khomani	Upington, NorthernCape	South Africa	-28.25	21.15	592313	M	0	PASS	genotyping
SA1004	SA1004	LazaridisNature2014	Khomani	Upington, NorthernCape	South Africa	-28.25	21.15	592228	F	0	PASS	genotyping
SA063	SA063	LazaridisNature2014	Khomani	Upington, NorthernCape	South Africa	-28.25	21.15	592005	F	0	PASS	genotyping
SA010	SA010	LazaridisNature2014	Khomani	Upington, NorthernCape	South Africa	-28.25	21.15	592362	F	0	PASS	genotyping
SA064	SA064	LazaridisNature2014	Khomani	Upington, NorthernCape	South Africa	-28.25	21.15	592439	M	0	PASS	genotyping
SA073	SA073	LazaridisNature2014	Khomani	Upington, NorthernCape	South Africa	-28.25	21.15	592457	F	0	PASS	genotyping
SA1025	SA1025	LazaridisNature2014	Khomani	Andriesvale, Northern Cape	South Africa	-26.55	20.4	591826	F	0	PASS	genotyping
SA078	SA078	LazaridisNature2014	Khomani	Upington, NorthernCape	South Africa	-28.25	21.15	592028	F	0	PASS	genotyping
SA083	SA083	LazaridisNature2014	Khomani	Andriesvale, Northern Cape	South Africa	-26.55	20.4	592288	F	0	PASS	genotyping
BOT5.021	BOT5.021	PickrellNatureCommunications2012	Ignore_Gui	..	Botswana	-21.4866	23.2947	587158	M	2	PASS	genotyping
BOT2.031	BOT2.031	PickrellNatureCommunications2012	Taa_West	..	Botswana	-23.6399	20.2727	589728	M	2	PASS	genotyping
NAM188	NAM188	PickrellNatureCommunications2012	Xuun	..	Namibia	-18.6907	19.6826	592196	M	2	PASS	genotyping
BOT5.026	BOT5.026	PickrellNatureCommunications2012	Gana	..	Botswana	-21.6523	23.3889	592140	M	2	PASS	genotyping
BOT5.030	BOT5.030	PickrellNatureCommunications2012	Gui	..	Botswana	-21.4866	23.2947	591605	M	2	PASS	genotyping
BOT2.033	BOT2.033	PickrellNatureCommunications2012	Taa_North	..	Botswana	-23.0146	22.4159	591010	M	2	PASS	genotyping
BOT2.038	BOT2.038	PickrellNatureCommunications2012	Taa_West	..	Botswana	-23.6399	20.2727	591455	M	2	PASS	genotyping
ZAM151_duplicate	ZAM151_duplicate	PickrellNatureCommunications2012	Ignore_Mbukushu_duplicate	..	Zambia	-16.8571	22.7957	591864	M	2	PASS	genotyping
NAM190	NAM190	PickrellNatureCommunications2012	Xuun	..	Namibia	-18.6907	19.6826	592514	M	2	PASS	genotyping
BOT5.034	BOT5.034	PickrellNatureCommunications2012	Gana	..	Botswana	-21.6523	23.3889	591544	M	2	PASS	genotyping
BOT5.037	BOT5.037	PickrellNatureCommunications2012	Gui	..	Botswana	-21.4866	23.2947	591618	M	2	PASS	genotyping
BOT2.043	BOT2.043	PickrellNatureCommunications2012	Taa_North	..	Botswana	-23.0146	22.4159	591713	M	2	PASS	genotyping
BOT2.053	BOT2.053	PickrellNatureCommunications2012	Taa_West	..	Botswana	-23.6399	20.2727	591322	M	2	PASS	genotyping
NAM191	NAM191	PickrellNatureCommunications2012	Xuun	..	Namibia	-18.6907	19.6826	589967	M	2	PASS	genotyping
BOT6.263	BOT6.263	PickrellNatureCommunications2012	Ignore_Gana_relative	..	Botswana	-21.6523	23.3889	591022	M	2	PASS	genotyping
BOT6.268	BOT6.268	PickrellNatureCommunications2012	Ignore_Gui	..	Botswana	-21.4866	23.2947	592404	M	2	PASS	genotyping
NAM321	NAM321	PickrellNatureCommunications2012	Nama	..	Namibia	-24.2661	17.2609	591914	M	2	PASS	genotyping
BOT2.044	BOT2.044	PickrellNatureCommunications2012	Taa_North	..	Botswana	-23.0146	22.4159	591967	M	2	PASS	genotyping
BOT2.055	BOT2.055	PickrellNatureCommunications2012	Taa_West	..	Botswana	-23.6399	20.2727	592039	M	2	PASS	genotyping
ZAM348_duplicate	ZAM348_duplicate	PickrellNatureCommunications2012	Ignore_Mbukushu_duplicate	..	Zambia	-16.8571	22.7957	592552	M	2	PASS	genotyping
BOT6.264	BOT6.264	PickrellNatureCommunications2012	Gana	..	Botswana	-21.6523	23.3889	591745	M	2	PASS	genotyping
NAM325	NAM325	PickrellNatureCommunications2012	Nama	..	Namibia	-24.2661	17.2609	592364	M	2	PASS	genotyping
BOT6.055	BOT6.055	PickrellNatureCommunications2012	Ignore_Taa_North	..	Botswana	-23.0146	22.4159	592352	M	2	PASS	genotyping
BOT2.058	BOT2.058	PickrellNatureCommunications2012	Taa_West	..	Botswana	-23.6399	20.2727	589930	M	2	PASS	genotyping
BOT5.003	BOT5.003	PickrellNatureCommunications2012	Gui	..	Botswana	-21.4866	23.2947	592010	M	2	PASS	genotyping
BOT6.009	BOT6.009	PickrellNatureCommunications2012	Ignore_Taa_East	..	Botswana	-24.2365	22.8207	592096	M	2	PASS	genotyping
BOT6.106	BOT6.106	PickrellNatureCommunications2012	Taa_North	..	Botswana	-23.0146	22.4159	592218	M	2	PASS	genotyping
BOT2.061	BOT2.061	PickrellNatureCommunications2012	Taa_West	..	Botswana	-23.6399	20.2727	591276	M	2	PASS	genotyping
ZAM533	ZAM533	PickrellNatureCommunications2012	Mbukushu	..	Zambia	-16.8571	22.7957	592535	M	2	PASS	genotyping
BOT6.016	BOT6.016	PickrellNatureCommunications2012	Taa_East	..	Botswana	-24.2365	22.8207	592225	M	2	PASS	genotyping
BOT2.010	BOT2.010	PickrellNatureCommunications2012	Ignore_Taa_West	..	Botswana	-23.6399	20.2727	592031	M	2	PASS	genotyping
BOT2.063	BOT2.063	PickrellNatureCommunications2012	Taa_West	..	Botswana	-23.6399	20.2727	589728	M	2	PASS	genotyping
BOT5.015	BOT5.015	PickrellNatureCommunications2012	Gui	..	Botswana	-21.4866	23.2947	592361	M	2	PASS	genotyping
BOT6.018	BOT6.018	PickrellNatureCommunications2012	Taa_East	..	Botswana	-24.2365	22.8207	591739	M	2	PASS	genotyping
BOT2.022	BOT2.022	PickrellNatureCommunications2012	Taa_West	..	Botswana	-23.6399	20.2727	591660	M	2	PASS	genotyping
Yuk_009	Yuk_009	LazaridisNature2014	Yukagir_Tundra	Nelemnoe	Russia	65.48	151	591658	M	0	PASS	genotyping
Yuk_025	Yuk_025	LazaridisNature2014	Yukagir_Tundra	Kolymskoe	Russia	68.7	158.7	592222	F	0	PASS	genotyping
Nga_051	Nga_051	LazaridisNature2014	Ignore_Nganasan	..	Russia	71	95	592849	F	0	PASS	genotyping
Nesk_05	Nesk_05	LazaridisNature2014	Ignore_Eskimo	Naukan	Russia	66.02	169.71	592825	F	0	PASS	genotyping
Yuk_022	Yuk_022	LazaridisNature2014	Yukagir_Tundra	Kolymskoe	Russia	68.7	158.7	592822	F	0	PASS	genotyping
Yuk_020	Yuk_020	LazaridisNature2014	Yukagir_Tundra	Kolymskoe	Russia	68.7	158.7	592577	F	0	PASS	genotyping
MC_12	MC_12	LazaridisNature2014	Ignore_Chukchi	Ayon	Russia	69.9	168	592678	M	0	PASS	genotyping
MC_40	MC_40	LazaridisNature2014	Chukchi	Yanranay	Russia	69.9	170.5	592415	M	0	PASS	genotyping
Yuk_024	Yuk_024	LazaridisNature2014	Yukagir_Tundra	Kolymskoe	Russia	68.7	158.7	592128	F	0	PASS	genotyping
Nesk_25	Nesk_25	LazaridisNature2014	Eskimo_Naukan	Naukan	Russia	66.02	169.71	592228	F	0	PASS	genotyping
Yuk_023	Yuk_023	LazaridisNature2014	Yukagir_Tundra	Kolymskoe	Russia	68.7	158.7	592720	F	0	PASS	genotyping
MC_16	MC_16	LazaridisNature2014	Chukchi	Ayon	Russia	69.9	168	592518	M	0	PASS	genotyping
MC_28	MC_28	LazaridisNature2014	Ignore_Chukchi	Yanranay	Russia	69.9	170.5	592856	F	0	PASS	genotyping
MC_02	MC_02	LazaridisNature2014	Ignore_Chukchi	Ayon	Russia	69.9	168	592752	M	0	PASS	genotyping
Yuk_007	Yuk_007	LazaridisNature2014	Ignore_Yukagir_Tundra_PCA_outlier	Nelemnoe	Russia	65.48	151	592467	M	0	PASS	genotyping
MC_15	MC_15	LazaridisNature2014	Chukchi	Ayon	Russia	69.9	168	592680	F	0	PASS	genotyping
MC_18	MC_18	LazaridisNature2014	Chukchi	Ayon	Russia	69.9	168	592605	M	0	PASS	genotyping
Yuk_004	Yuk_004	LazaridisNature2014	Yukagir_Tundra	Nelemnoe	Russia	65.48	151	592692	M	0	PASS	genotyping
Nga_052	Nga_052	LazaridisNature2014	Ignore_Nganasan	..	Russia	71	95	592053	M	0	PASS	genotyping
MC_08	MC_08	LazaridisNature2014	Chukchi	Ayon	Russia	69.9	168	592575	F	0	PASS	genotyping
Nov_005	Nov_005	LazaridisNature2014	Nganasan	Factoria Novaya	Russia	71.9	102.5	592726	M	0	PASS	genotyping
MC_25	MC_25	LazaridisNature2014	Chukchi	Rytkuchi	Russia	68.9	170.7	592703	F	0	PASS	genotyping
Yuk_019	Yuk_019	LazaridisNature2014	Yukagir_Tundra	Kolymskoe	Russia	68.7	158.7	591596	F	0	PASS	genotyping
Yuk_011	Yuk_011	LazaridisNature2014	Yukagir_Tundra	Nelemnoe	Russia	65.48	151	592762	M	0	PASS	genotyping
Nesk_22	Nesk_22	LazaridisNature2014	Eskimo_Naukan	Naukan	Russia	66.02	169.71	592828	F	0	PASS	genotyping
Sesk_47	Sesk_47	LazaridisNature2014	Chukchi1	Sireniki	Russia	64.4	173.9	590603	M	0	PASS	genotyping
Yuk_012	Yuk_012	LazaridisNature2014	Ignore_Yukagir_Tundra_PCA_outlier	Nelemnoe	Russia	65.48	151	592576	M	0	PASS	genotyping
MC_17	MC_17	LazaridisNature2014	Chukchi	Ayon	Russia	69.9	168	592749	M	0	PASS	genotyping
Nesk_15	Nesk_15	LazaridisNature2014	Eskimo_Naukan	Naukan	Russia	66.02	169.71	592676	F	0	PASS	genotyping
Yuk_021	Yuk_021	LazaridisNature2014	Yukagir_Tundra	Kolymskoe	Russia	68.7	158.7	592713	M	0	PASS	genotyping
Yuk_013	Yuk_013	LazaridisNature2014	Ignore_Yukagir_Tundra_PCA_outlier	Kolymskoe	Russia	68.7	158.7	592768	F	0	PASS	genotyping
MC_06	MC_06	LazaridisNature2014	Chukchi	Ayon	Russia	69.9	168	592645	F	0	PASS	genotyping
MC_38	MC_38	LazaridisNature2014	Chukchi	Yanranay	Russia	69.9	170.5	592557	M	0	PASS	genotyping
MC_14	MC_14	LazaridisNature2014	Chukchi	Ayon	Russia	69.9	168	592813	M	0	PASS	genotyping
Nesk_03	Nesk_03	LazaridisNature2014	Ignore_Eskimo	Naukan	Russia	66.02	169.71	592630	F	0	PASS	genotyping
MC_20	MC_20	LazaridisNature2014	Ignore_Chukchi	Ayon	Russia	69.9	168	592792	M	0	PASS	genotyping
Nesk_23	Nesk_23	LazaridisNature2014	Eskimo_Naukan	Naukan	Russia	66.02	169.71	592428	M	0	PASS	genotyping
Nesk_31	Nesk_31	LazaridisNature2014	Ignore_Eskimo	Naukan	Russia	66.02	169.71	592712	F	0	PASS	genotyping
Nesk_01	Nesk_01	LazaridisNature2014	Ignore_Eskimo	Naukan	Russia	66.02	169.71	592400	F	0	PASS	genotyping
Hadza001	Hadza001	LazaridisNature2014	Hadza	Shimbiguga	Tanzania	-3.8	35.3	591185	M	1	PASS	genotyping
Hadza002	Hadza002	LazaridisNature2014	Hadza	Somoyanda	Tanzania	-3.8	35.3	592561	M	1	PASS	genotyping
Hadza003	Hadza003	LazaridisNature2014	Hadza	Somoyanda	Tanzania	-3.8	35.3	592265	F	1	PASS	genotyping
Hadza004	Hadza004	LazaridisNature2014	Hadza	Somoyanda	Tanzania	-3.8	35.3	592167	F	1	PASS	genotyping
Hadza005	Hadza005	LazaridisNature2014	Hadza_outlier	..	Tanzania	-3.8	35.3	592145	M	1	PASS	genotyping
Hadza006	Hadza006	LazaridisNature2014	Hadza	Kambiyasimba	Tanzania	-3.8	35.3	592510	F	1	PASS	genotyping
Hadza007	Hadza007	LazaridisNature2014	Hadza	Baray	Tanzania	-3.8	35.3	592093	M	1	PASS	genotyping
Hadza008	Hadza008	LazaridisNature2014	Hadza	Endamagha	Tanzania	-3.8	35.3	592469	F	1	PASS	genotyping
Hadza009	Hadza009	LazaridisNature2014	Ignore_Hadza	Endamagha	Tanzania	-3.8	35.3	592053	F	1	PASS	genotyping
Hadza010	Hadza010	LazaridisNature2014	Hadza	Endamagha	Tanzania	-3.8	35.3	592465	F	1	PASS	genotyping
Hadza011	Hadza011	LazaridisNature2014	Hadza	Mongowamono	Tanzania	-3.8	35.3	592182	M	1	PASS	genotyping
Hadza012	Hadza012	LazaridisNature2014	Hadza	Mongowamono	Tanzania	-3.8	35.3	592473	M	1	PASS	genotyping
Hadza013	Hadza013	LazaridisNature2014	Hadza	Mongowamono	Tanzania	-3.8	35.3	592151	M	1	PASS	genotyping
Hadza014	Hadza014	LazaridisNature2014	Ignore_Hadza	Tikiciya-Mangola	Tanzania	-3.8	35.3	592547	M	1	PASS	genotyping
Hadza015	Hadza015	LazaridisNature2014	Ignore_Hadza	Tikiya-Magola; Tikiciya Mangola	Tanzania	-3.8	35.3	592678	F	1	PASS	genotyping
Hadza016	Hadza016	LazaridisNature2014	Hadza_outlier	Mandagau Mangola	Tanzania	-3.8	35.3	592105	M	1	PASS	genotyping
Hadza017	Hadza017	LazaridisNature2014	Hadza	Kisimangeda	Tanzania	-3.8	35.3	591602	M	1	PASS	genotyping
Hadza018	Hadza018	LazaridisNature2014	Hadza	Kisimangeda	Tanzania	-3.8	35.3	592509	M	1	PASS	genotyping
Hadza019	Hadza019	LazaridisNature2014	Hadza	Kisimangeda	Tanzania	-3.8	35.3	592401	M	1	PASS	genotyping
Hadza020	Hadza020	LazaridisNature2014	Hadza_outlier	Kisimangeda	Tanzania	-3.8	35.3	592403	F	1	PASS	genotyping
Sandawe001	Sandawe001	LazaridisNature2014	Sandawe	Sanzawa	Tanzania	-5.5	35.5	592518	F	1	PASS	genotyping
Sandawe002	Sandawe002	LazaridisNature2014	Sandawe	Sanzawa	Tanzania	-5.5	35.5	592381	F	1	PASS	genotyping
Sandawe003	Sandawe003	LazaridisNature2014	Sandawe	Sanzawa	Tanzania	-5.5	35.5	592421	F	1	PASS	genotyping
Sandawe004	Sandawe004	LazaridisNature2014	Ignore_Sandawe_relative	Gungi	Tanzania	-5.5	35.5	592380	M	1	PASS	genotyping
Sandawe005	Sandawe005	LazaridisNature2014	Sandawe	Gungi	Tanzania	-5.5	35.5	592433	M	1	PASS	genotyping
Sandawe006	Sandawe006	LazaridisNature2014	Sandawe	Gungi	Tanzania	-5.5	35.5	591950	M	1	PASS	genotyping
Sandawe007	Sandawe007	LazaridisNature2014	Sandawe	Gungi	Tanzania	-5.5	35.5	592546	F	1	PASS	genotyping
Sandawe008	Sandawe008	LazaridisNature2014	Sandawe	Motto	Tanzania	-5.5	35.5	592447	M	1	PASS	genotyping
Sandawe009	Sandawe009	LazaridisNature2014	Sandawe	Motto	Tanzania	-5.5	35.5	592193	F	1	PASS	genotyping
Sandawe010	Sandawe010	LazaridisNature2014	Ignore_Sandawe	Motto	Tanzania	-5.5	35.5	592371	F	1	PASS	genotyping
Sandawe011	Sandawe011	LazaridisNature2014	Sandawe	Motto	Tanzania	-5.5	35.5	592468	F	1	PASS	genotyping
Sandawe012	Sandawe012	LazaridisNature2014	Sandawe	Gumbu	Tanzania	-5.5	35.5	592084	F	1	PASS	genotyping
Sandawe013	Sandawe013	LazaridisNature2014	Sandawe	Gumbu	Tanzania	-5.5	35.5	592526	M	1	PASS	genotyping
Sandawe014	Sandawe014	LazaridisNature2014	Sandawe	Gumbu	Tanzania	-5.5	35.5	592433	F	1	PASS	genotyping
Sandawe015	Sandawe015	LazaridisNature2014	Ignore_Sandawe	Gumbu	Tanzania	-5.5	35.5	592527	F	1	PASS	genotyping
Sandawe016	Sandawe016	LazaridisNature2014	Sandawe	Gumbu	Tanzania	-5.5	35.5	590774	M	1	PASS	genotyping
Sandawe017	Sandawe017	LazaridisNature2014	Ignore_Sandawe_relative	Mangasta	Tanzania	-5.5	35.5	592452	F	1	PASS	genotyping
Sandawe018	Sandawe018	LazaridisNature2014	Sandawe	Mangasta	Tanzania	-5.5	35.5	592579	F	1	PASS	genotyping
Sandawe019	Sandawe019	LazaridisNature2014	Sandawe	Mangasta	Tanzania	-5.5	35.5	592360	M	1	PASS	genotyping
Sandawe020	Sandawe020	LazaridisNature2014	Sandawe	Gumbu	Tanzania	-5.5	35.5	592249	M	1	PASS	genotyping
Sandawe021	Sandawe021	LazaridisNature2014	Sandawe	Gumbu	Tanzania	-5.5	35.5	592689	M	1	PASS	genotyping
Sandawe022	Sandawe022	LazaridisNature2014	Sandawe	Gumbu	Tanzania	-5.5	35.5	592431	F	1	PASS	genotyping
Sandawe023	Sandawe023	LazaridisNature2014	Sandawe	Gumbu	Tanzania	-5.5	35.5	592563	M	1	PASS	genotyping
Sandawe024	Sandawe024	LazaridisNature2014	Sandawe	Gumbu	Tanzania	-5.5	35.5	589570	M	1	PASS	genotyping
Sandawe025	Sandawe025	LazaridisNature2014	Sandawe	Gumbu	Tanzania	-5.5	35.5	592525	F	1	PASS	genotyping
Sandawe026	Sandawe026	LazaridisNature2014	Ignore_Sandawe_relative	Motto	Tanzania	-5.5	35.5	591889	M	1	PASS	genotyping
Sandawe027	Sandawe027	LazaridisNature2014	Sandawe	..	Tanzania	-5.5	35.5	592528	M	1	PASS	genotyping
Sandawe028	Sandawe028	LazaridisNature2014	Ignore_Sandawe_relative	Motto	Tanzania	-5.5	35.5	592529	M	1	PASS	genotyping
Ul5	Ul5	LazaridisNature2014	Ulchi	Bogorodskoe	Russia	52.37	140.45	592535	F	0	PASS	genotyping
Ul31	Ul31	LazaridisNature2014	Ulchi	Nizhniy Gavan	Russia	52.43	140.42	591659	F	0	PASS	genotyping
Ul65	Ul65	LazaridisNature2014	Ulchi	Bulava	Russia	51.93	140.41	592708	F	0	PASS	genotyping
Tuba4	Tuba4	LazaridisNature2014	Ignore_Tubalar	Artybash and Kebezen	Russia	51.1333	87	592598	F	0	PASS	genotyping
Tuba12	Tuba12	LazaridisNature2014	Tubalar	Artybash and Kebezen	Russia	51.1333	87	592340	F	0	PASS	genotyping
Tuba20	Tuba20	LazaridisNature2014	Tubalar	Artybash and Kebezen	Russia	51.1333	87	592698	F	0	PASS	genotyping
Tuba28	Tuba28	LazaridisNature2014	Ignore_Tubalar	Artybash and Kebezen	Russia	51.1333	87	592327	F	0	PASS	genotyping
Nel19	Nel19	LazaridisNature2014	Yukagir_Forest	Nelemnoe	Russia	65.48	151	592550	M	0	PASS	genotyping
Nlk16	Nlk16	LazaridisNature2014	Even	Djigda	Russia	57.53	135.88	592704	F	0	PASS	genotyping
Esk20	Esk20	LazaridisNature2014	Eskimo_ChaplinSireniki	New Chaplino	Russia	64.48	172.86	592492	M	0	PASS	genotyping
Kor16	Kor16	LazaridisNature2014	Ignore_Koryak	Voyampolka	Russia	58.3	159.38	592438	U	0	PASS	genotyping
Kor66	Kor66	LazaridisNature2014	Koryak	Kovran	Russia	57.2	156.9	592234	F	0	PASS	genotyping
Ul6	Ul6	LazaridisNature2014	Ulchi	Bogorodskoe	Russia	52.37	140.45	590940	M	0	PASS	genotyping
Ul33	Ul33	LazaridisNature2014	Ulchi	Nizhniy Gavan	Russia	52.43	140.42	592617	F	0	PASS	genotyping
Ul66	Ul66	LazaridisNature2014	Ignore_Ulchi	Bulava	Russia	51.93	140.41	592823	F	0	PASS	genotyping
Tuba5	Tuba5	LazaridisNature2014	Ignore_Tubalar	Artybash and Kebezen	Russia	51.1333	87	590525	F	0	PASS	genotyping
Tuba13	Tuba13	LazaridisNature2014	Tubalar	Artybash and Kebezen	Russia	51.1333	87	589781	F	0	PASS	genotyping
Tuba21	Tuba21	LazaridisNature2014	Tubalar	Artybash and Kebezen	Russia	51.1333	87	591725	F	0	PASS	genotyping
Tuba29	Tuba29	LazaridisNature2014	Tubalar	Artybash and Kebezen	Russia	51.1333	87	592342	F	0	PASS	genotyping
Nlk1	Nlk1	LazaridisNature2014	Even_o	Djigda	Russia	57.53	135.88	592770	F	0	PASS	genotyping
Nlk18	Nlk18	LazaridisNature2014	Even	Djigda	Russia	57.53	135.88	592512	M	0	PASS	genotyping
Esk29	Esk29	LazaridisNature2014	Eskimo_ChaplinSireniki	New Chaplino	Russia	64.48	172.86	592541	M	0	PASS	genotyping
Kor30	Kor30	LazaridisNature2014	Koryak	Voyampolka	Russia	58.3	159.38	592579	M	0	PASS	genotyping
Kor72	Kor72	LazaridisNature2014	Itelmen	Kovran	Russia	57.2	156.9	592447	F	0	PASS	genotyping
Ul9	Ul9	LazaridisNature2014	Ignore_Ulchi	Bogorodskoe	Russia	52.37	140.45	591773	F	0	PASS	genotyping
Ul41	Ul41	LazaridisNature2014	Ignore_Ulchi	Bogorodskoe	Russia	52.37	140.45	592781	F	0	PASS	genotyping
Ul71	Ul71	LazaridisNature2014	Ulchi	Bulava	Russia	51.93	140.41	592557	F	0	PASS	genotyping
Tuba6	Tuba6	LazaridisNature2014	Tubalar	Artybash and Kebezen	Russia	51.1333	87	592519	F	0	PASS	genotyping
Tuba14	Tuba14	LazaridisNature2014	Ignore_Tubalar	Artybash and Kebezen	Russia	51.1333	87	591763	F	0	PASS	genotyping
Tuba22	Tuba22	LazaridisNature2014	Tubalar	Artybash and Kebezen	Russia	51.1333	87	592685	F	0	PASS	genotyping
Tuba30	Tuba30	LazaridisNature2014	Tubalar	Artybash and Kebezen	Russia	51.1333	87	592788	F	0	PASS	genotyping
Nlk3	Nlk3	LazaridisNature2014	Even	Djigda	Russia	57.53	135.88	592620	F	0	PASS	genotyping
Nlk19	Nlk19	LazaridisNature2014	Even	Djigda	Russia	57.53	135.88	592617	M	0	PASS	genotyping
Esk37	Esk37	LazaridisNature2014	Ignore_Eskimo	New Chaplino	Russia	64.48	172.86	592633	F	0	PASS	genotyping
Kor39	Kor39	LazaridisNature2014	Ignore_Koryak	Voyampolka	Russia	58.3	159.38	591736	M	0	PASS	genotyping
Kor86	Kor86	LazaridisNature2014	Ignore_Itelmen	Kovran	Russia	57.2	156.9	592681	F	0	PASS	genotyping
Ul10	Ul10	LazaridisNature2014	Ulchi	Bogorodskoe	Russia	52.37	140.45	592557	F	0	PASS	genotyping
Ul43	Ul43	LazaridisNature2014	Ulchi	Bogorodskoe	Russia	52.37	140.45	592801	F	0	PASS	genotyping
Ul72	Ul72	LazaridisNature2014	Ulchi	Bulava	Russia	51.93	140.41	590715	F	0	PASS	genotyping
Tuba7	Tuba7	LazaridisNature2014	Ignore_Tubalar	Artybash and Kebezen	Russia	51.1333	87	592346	F	0	PASS	genotyping
Tuba15	Tuba15	LazaridisNature2014	Tubalar	Artybash and Kebezen	Russia	51.1333	87	592827	F	0	PASS	genotyping
Tuba23	Tuba23	LazaridisNature2014	Tubalar	Artybash and Kebezen	Russia	51.1333	87	592473	M	0	PASS	genotyping
Tuba31	Tuba31	LazaridisNature2014	Tubalar	Artybash and Kebezen	Russia	51.1333	87	592646	F	0	PASS	genotyping
Nlk5	Nlk5	LazaridisNature2014	Even	Djigda	Russia	57.53	135.88	592257	F	0	PASS	genotyping
Ale9	Ale9	LazaridisNature2014	Tlingit	Nikolskoye	Russia	55.18	166	592421	M	0	PASS	genotyping
Esk38	Esk38	LazaridisNature2014	Eskimo_ChaplinSireniki	New Chaplino	Russia	64.48	172.86	592271	F	0	PASS	genotyping
Kor40	Kor40	LazaridisNature2014	Koryak	Voyampolka	Russia	58.3	159.38	592523	F	0	PASS	genotyping
Ckrd1	Ckrd1	LazaridisNature2014	Ignore_Yukagir_Tundra_PCA_outlier	Chokyrdah	Russia	70.6	147.9	590892	F	0	PASS	genotyping
Ul61	Ul61	LazaridisNature2014	Ignore_Ulchi	Bulava	Russia	51.93	140.41	592060	F	0	PASS	genotyping
Ul44	Ul44	LazaridisNature2014	Ulchi	Bogorodskoe	Russia	52.37	140.45	592440	F	0	PASS	genotyping
Ul74	Ul74	LazaridisNature2014	Ulchi	Bulava	Russia	51.93	140.41	592705	F	0	PASS	genotyping
Tuba8	Tuba8	LazaridisNature2014	Ignore_Tubalar	Artybash and Kebezen	Russia	51.1333	87	592048	F	0	PASS	genotyping
Tuba16	Tuba16	LazaridisNature2014	Tubalar	Artybash and Kebezen	Russia	51.1333	87	592136	F	0	PASS	genotyping
Tuba24	Tuba24	LazaridisNature2014	Tubalar	Artybash and Kebezen	Russia	51.1333	87	592700	M	0	PASS	genotyping
Nel13	Nel13	LazaridisNature2014	Yukagir_Forest	Nelemnoe	Russia	65.48	151	592822	M	0	PASS	genotyping
Nlk6	Nlk6	LazaridisNature2014	Even	Djigda	Russia	57.53	135.88	592628	F	0	PASS	genotyping
Ale11	Ale11	LazaridisNature2014	Ignore_Tlingit_relative	Nikolskoye	Russia	55.18	166	591966	M	0	PASS	genotyping
Sir77	Sir77	LazaridisNature2014	Eskimo_ChaplinSireniki	Sireniki	Russia	64.4	173.9	592600	F	0	PASS	genotyping
Kor49	Kor49	LazaridisNature2014	Koryak	Voyampolka	Russia	58.3	159.38	592053	F	0	PASS	genotyping
Ckrd2	Ckrd2	LazaridisNature2014	Ignore_Yukagir_Tundra_PCA_outlier	Chokyrdah	Russia	70.6	147.9	592354	M	0	PASS	genotyping
Ul19	Ul19	LazaridisNature2014	Ulchi	Bogorodskoe	Russia	52.37	140.45	592706	F	0	PASS	genotyping
Ul54	Ul54	LazaridisNature2014	Ignore_Ulchi	Bulava	Russia	51.93	140.41	592797	F	0	PASS	genotyping
Tuba1	Tuba1	LazaridisNature2014	Tubalar	Artybash and Kebezen	Russia	51.1333	87	592689	M	0	PASS	genotyping
Tuba9	Tuba9	LazaridisNature2014	Tubalar	Artybash and Kebezen	Russia	51.1333	87	591958	F	0	PASS	genotyping
Tuba17	Tuba17	LazaridisNature2014	Tubalar	Artybash and Kebezen	Russia	51.1333	87	592451	M	0	PASS	genotyping
Tuba25	Tuba25	LazaridisNature2014	Tubalar	Artybash and Kebezen	Russia	51.1333	87	592635	M	0	PASS	genotyping
Nel15	Nel15	LazaridisNature2014	Yukagir_Forest	Nelemnoe	Russia	65.48	151	568686	F	0	PASS	genotyping
Nlk9	Nlk9	LazaridisNature2014	Ignore_Even_<0.95_completeness	Djigda	Russia	57.53	135.88	563644	F	0	PASS	genotyping
Ale14	Ale14	LazaridisNature2014	Aleut_o	Nikolskoye	Russia	55.18	166	592603	F	0	PASS	genotyping
Sir14	Sir14	LazaridisNature2014	Eskimo_ChaplinSireniki	Sireniki	Russia	64.4	173.9	589679	M	0	PASS	genotyping
Kor54	Kor54	LazaridisNature2014	Koryak	Voyampolka	Russia	58.3	159.38	591946	F	0	PASS	genotyping
Ckrd8	Ckrd8	LazaridisNature2014	Yukagir_Tundra	Chokyrdah	Russia	70.6	147.9	592609	F	0	PASS	genotyping
Ul24	Ul24	LazaridisNature2014	Ulchi	Bogorodskoe	Russia	52.37	140.45	591767	F	0	PASS	genotyping
Ul59	Ul59	LazaridisNature2014	Ulchi	Bulava	Russia	51.93	140.41	590513	F	0	PASS	genotyping
Tuba2	Tuba2	LazaridisNature2014	Tubalar	Artybash and Kebezen	Russia	51.1333	87	592642	M	0	PASS	genotyping
Tuba10	Tuba10	LazaridisNature2014	Tubalar	Artybash and Kebezen	Russia	51.1333	87	592074	F	0	PASS	genotyping
Tuba18	Tuba18	LazaridisNature2014	Tubalar	Artybash and Kebezen	Russia	51.1333	87	592804	M	0	PASS	genotyping
Tuba26	Tuba26	LazaridisNature2014	Ignore_Tubalar	Artybash and Kebezen	Russia	51.1333	87	592358	F	0	PASS	genotyping
Nel16	Nel16	LazaridisNature2014	Yukagir_Forest	Nelemnoe	Russia	65.48	151	592624	F	0	PASS	genotyping
Nlk10	Nlk10	LazaridisNature2014	Even	Djigda	Russia	57.53	135.88	592846	F	0	PASS	genotyping
Ale16	Ale16	LazaridisNature2014	Tlingit	Nikolskoye	Russia	55.18	166	592542	F	0	PASS	genotyping
Sir26	Sir26	LazaridisNature2014	Eskimo_Sireniki	Sireniki	Russia	64.4	173.9	592730	M	0	PASS	genotyping
Kor57	Kor57	LazaridisNature2014	Itelmen	Kovran	Russia	57.2	156.9	592697	M	0	PASS	genotyping
Ckrd9	Ckrd9	LazaridisNature2014	Yukagir_Tundra	Chokyrdah	Russia	70.6	147.9	589822	F	0	PASS	genotyping
Ul62	Ul62	LazaridisNature2014	Ignore_Ulchi	Bulava	Russia	51.93	140.41	592702	F	0	PASS	genotyping
Tuba3	Tuba3	LazaridisNature2014	Ignore_Tubalar	Artybash and Kebezen	Russia	51.1333	87	576033	F	0	PASS	genotyping
Tuba11	Tuba11	LazaridisNature2014	Tubalar	Artybash and Kebezen	Russia	51.1333	87	592632	F	0	PASS	genotyping
Tuba19	Tuba19	LazaridisNature2014	Tubalar	Artybash and Kebezen	Russia	51.1333	87	592362	F	0	PASS	genotyping
Tuba27	Tuba27	LazaridisNature2014	Ignore_Tubalar	Artybash and Kebezen	Russia	51.1333	87	592600	F	0	PASS	genotyping
Nel17	Nel17	LazaridisNature2014	Yukagir_Forest	Nelemnoe	Russia	65.48	151	592517	M	0	PASS	genotyping
Nlk14	Nlk14	LazaridisNature2014	Even	Djigda	Russia	57.53	135.88	592635	M	0	PASS	genotyping
Ale32	Ale32	LazaridisNature2014	Aleut_o1	Petropavlovsk-Kamchatski	Russia	53	158.65	592714	M	0	PASS	genotyping
Sir61	Sir61	LazaridisNature2014	Ignore_Eskimo_outlier_groups_with_Naukan	Sireniki	Russia	64.4	173.9	592659	F	0	PASS	genotyping
Kor61	Kor61	LazaridisNature2014	Koryak	Kovran	Russia	57.2	156.9	592713	M	0	PASS	genotyping
Ul27	Ul27	LazaridisNature2014	Ignore_Ulchi	Nizhniy Gavan	Russia	52.43	140.42	522758	M	0	PASS	genotyping
Ckrd10	Ckrd10	LazaridisNature2014	Ignore_Yukagir_Tundra_PCA_outlier	Chokyrdah	Russia	70.6	147.9	485069	M	0	PASS	genotyping
HGDP00001	HGDP00001	PattersonGenetics2012	Brahui	..	Pakistan	30.4987	66.5	591919	M	0	PASS	genotyping
HGDP00003	HGDP00003	PattersonGenetics2012	Brahui	..	Pakistan	30.4987	66.5	591992	M	0	PASS	genotyping
HGDP00005	HGDP00005	PattersonGenetics2012	Brahui	..	Pakistan	30.4987	66.5	592527	M	0	PASS	genotyping
HGDP00007	HGDP00007	PattersonGenetics2012	Brahui	..	Pakistan	30.4987	66.5	591442	M	0	PASS	genotyping
HGDP00011	HGDP00011	PattersonGenetics2012	Brahui	..	Pakistan	30.4987	66.5	591353	M	0	PASS	genotyping
HGDP00013	HGDP00013	PattersonGenetics2012	Ignore_Brahui	..	Pakistan	30.4987	66.5	590459	M	0	PASS	genotyping
HGDP00015	HGDP00015	PattersonGenetics2012	Brahui	..	Pakistan	30.4987	66.5	592329	M	0	PASS	genotyping
HGDP00017	HGDP00017	PattersonGenetics2012	Brahui	..	Pakistan	30.4987	66.5	592410	M	0	PASS	genotyping
HGDP00019	HGDP00019	PattersonGenetics2012	Brahui	..	Pakistan	30.4987	66.5	592381	M	0	PASS	genotyping
HGDP00021	HGDP00021	PattersonGenetics2012	Brahui	..	Pakistan	30.4987	66.5	592137	M	0	PASS	genotyping
HGDP00023	HGDP00023	PattersonGenetics2012	Brahui	..	Pakistan	30.4987	66.5	592387	M	0	PASS	genotyping
HGDP00025	HGDP00025	PattersonGenetics2012	Brahui	..	Pakistan	30.4987	66.5	592481	M	0	PASS	genotyping
HGDP00027	HGDP00027	PattersonGenetics2012	Brahui	..	Pakistan	30.4987	66.5	592039	M	0	PASS	genotyping
HGDP00029	HGDP00029	PattersonGenetics2012	Ignore_Brahui	..	Pakistan	30.4987	66.5	592211	M	0	PASS	genotyping
HGDP00031	HGDP00031	PattersonGenetics2012	Brahui	..	Pakistan	30.4987	66.5	592525	M	0	PASS	genotyping
HGDP00033	HGDP00033	PattersonGenetics2012	Brahui	..	Pakistan	30.4987	66.5	592593	M	0	PASS	genotyping
HGDP00035	HGDP00035	PattersonGenetics2012	Brahui	..	Pakistan	30.4987	66.5	592581	M	0	PASS	genotyping
HGDP00037	HGDP00037	PattersonGenetics2012	Brahui	..	Pakistan	30.4987	66.5	591971	M	0	PASS	genotyping
HGDP00039	HGDP00039	PattersonGenetics2012	Brahui	..	Pakistan	30.4987	66.5	592296	M	0	PASS	genotyping
HGDP00041	HGDP00041	PattersonGenetics2012	Ignore_Brahui	..	Pakistan	30.4987	66.5	592470	M	0	PASS	genotyping
HGDP00043	HGDP00043	PattersonGenetics2012	Brahui	..	Pakistan	30.4987	66.5	591991	M	0	PASS	genotyping
HGDP00045	HGDP00045	PattersonGenetics2012	Brahui	..	Pakistan	30.4987	66.5	587440	M	0	PASS	genotyping
HGDP00047	HGDP00047	PattersonGenetics2012	Brahui	..	Pakistan	30.4987	66.5	592607	M	0	PASS	genotyping
HGDP00049	HGDP00049	PattersonGenetics2012	Brahui	..	Pakistan	30.4987	66.5	591970	M	0	PASS	genotyping
HGDP00052	HGDP00052	PattersonGenetics2012	Balochi	..	Pakistan	30.4987	66.5	591671	M	0	PASS	genotyping
HGDP00054	HGDP00054	PattersonGenetics2012	Balochi	..	Pakistan	30.4987	66.5	592421	M	0	PASS	genotyping
HGDP00056	HGDP00056	PattersonGenetics2012	Balochi	..	Pakistan	30.4987	66.5	592011	M	0	PASS	genotyping
HGDP00057	HGDP00057	PattersonGenetics2012	Ignore_Balochi	..	Pakistan	30.4987	66.5	591793	M	0	PASS	genotyping
HGDP00058	HGDP00058	PattersonGenetics2012	Balochi	..	Pakistan	30.4987	66.5	592401	M	0	PASS	genotyping
HGDP00060	HGDP00060	PattersonGenetics2012	Ignore_Balochi	..	Pakistan	30.4987	66.5	592673	M	0	PASS	genotyping
HGDP00062	HGDP00062	PattersonGenetics2012	Balochi	..	Pakistan	30.4987	66.5	592018	M	0	PASS	genotyping
HGDP00064	HGDP00064	PattersonGenetics2012	Balochi	..	Pakistan	30.4987	66.5	590899	M	0	PASS	genotyping
HGDP00066	HGDP00066	PattersonGenetics2012	Balochi	..	Pakistan	30.4987	66.5	592332	M	0	PASS	genotyping
HGDP00068	HGDP00068	PattersonGenetics2012	Balochi	..	Pakistan	30.4987	66.5	588997	M	0	PASS	genotyping
HGDP00070	HGDP00070	PattersonGenetics2012	Ignore_Balochi	..	Pakistan	30.4987	66.5	591486	M	0	PASS	genotyping
HGDP00072	HGDP00072	PattersonGenetics2012	Balochi	..	Pakistan	30.4987	66.5	588659	M	0	PASS	genotyping
HGDP00074	HGDP00074	PattersonGenetics2012	Balochi	..	Pakistan	30.4987	66.5	592160	M	0	PASS	genotyping
HGDP00076	HGDP00076	PattersonGenetics2012	Ignore_Balochi	..	Pakistan	30.4987	66.5	592436	M	0	PASS	genotyping
HGDP00078	HGDP00078	PattersonGenetics2012	Balochi	..	Pakistan	30.4987	66.5	590057	M	0	PASS	genotyping
HGDP00080	HGDP00080	PattersonGenetics2012	Balochi	..	Pakistan	30.4987	66.5	592067	M	0	PASS	genotyping
HGDP00082	HGDP00082	PattersonGenetics2012	Balochi	..	Pakistan	30.4987	66.5	590910	M	0	PASS	genotyping
HGDP00086	HGDP00086	PattersonGenetics2012	Balochi	..	Pakistan	30.4987	66.5	592143	M	0	PASS	genotyping
HGDP00088	HGDP00088	PattersonGenetics2012	Balochi	..	Pakistan	30.4987	66.5	583103	M	0	PASS	genotyping
HGDP00090	HGDP00090	PattersonGenetics2012	Balochi	..	Pakistan	30.4987	66.5	588444	M	0	PASS	genotyping
HGDP00092	HGDP00092	PattersonGenetics2012	Balochi	..	Pakistan	30.4987	66.5	592218	M	0	PASS	genotyping
HGDP00094	HGDP00094	PattersonGenetics2012	Balochi	..	Pakistan	30.4987	66.5	592148	M	0	PASS	genotyping
HGDP00096	HGDP00096	PattersonGenetics2012	Balochi	..	Pakistan	30.4987	66.5	592126	M	0	PASS	genotyping
HGDP00098	HGDP00098	PattersonGenetics2012	Balochi	..	Pakistan	30.4987	66.5	590835	M	0	PASS	genotyping
HGDP00099	HGDP00099	PattersonGenetics2012	Hazara	..	Pakistan	33.4986	70	592264	M	0	PASS	genotyping
HGDP00100	HGDP00100	PattersonGenetics2012	Ignore_Hazara	..	Pakistan	33.4986	70	592027	M	0	PASS	genotyping
HGDP00102	HGDP00102	PattersonGenetics2012	Ignore_Hazara	..	Pakistan	33.4986	70	586653	M	0	PASS	genotyping
HGDP00103	HGDP00103	PattersonGenetics2012	Hazara	..	Pakistan	33.4986	70	590013	M	0	PASS	genotyping
HGDP00104	HGDP00104	PattersonGenetics2012	Ignore_Hazara	..	Pakistan	33.4986	70	590814	M	0	PASS	genotyping
HGDP00105	HGDP00105	PattersonGenetics2012	Ignore_Hazara	..	Pakistan	33.4986	70	588754	M	0	PASS	genotyping
HGDP00106	HGDP00106	PattersonGenetics2012	Hazara	..	Pakistan	33.4986	70	590912	M	0	PASS	genotyping
HGDP00108	HGDP00108	PattersonGenetics2012	Ignore_Hazara	..	Pakistan	33.4986	70	591696	M	0	PASS	genotyping
HGDP00109	HGDP00109	PattersonGenetics2012	Hazara	..	Pakistan	33.4986	70	590557	M	0	PASS	genotyping
HGDP00110	HGDP00110	PattersonGenetics2012	Hazara	..	Pakistan	33.4986	70	589062	M	0	PASS	genotyping
HGDP00112	HGDP00112	PattersonGenetics2012	Ignore_Hazara	..	Pakistan	33.4986	70	592031	M	0	PASS	genotyping
HGDP00115	HGDP00115	PattersonGenetics2012	Hazara	..	Pakistan	33.4986	70	591709	M	0	PASS	genotyping
HGDP00116	HGDP00116	PattersonGenetics2012	Hazara	..	Pakistan	33.4986	70	587099	M	0	PASS	genotyping
HGDP00118	HGDP00118	PattersonGenetics2012	Hazara	..	Pakistan	33.4986	70	591861	M	0	PASS	genotyping
HGDP00119	HGDP00119	PattersonGenetics2012	Ignore_Hazara	..	Pakistan	33.4986	70	585959	M	0	PASS	genotyping
HGDP00120	HGDP00120	PattersonGenetics2012	Hazara	..	Pakistan	33.4986	70	589921	M	0	PASS	genotyping
HGDP00121	HGDP00121	PattersonGenetics2012	Hazara	..	Pakistan	33.4986	70	591979	M	0	PASS	genotyping
HGDP00122	HGDP00122	PattersonGenetics2012	Hazara	..	Pakistan	33.4986	70	590932	M	0	PASS	genotyping
HGDP00124	HGDP00124	PattersonGenetics2012	Hazara	..	Pakistan	33.4986	70	591253	M	0	PASS	genotyping
HGDP00125	HGDP00125	PattersonGenetics2012	Hazara	..	Pakistan	33.4986	70	590120	M	0	PASS	genotyping
HGDP00127	HGDP00127	PattersonGenetics2012	Hazara	..	Pakistan	33.4986	70	588991	M	0	PASS	genotyping
HGDP00129	HGDP00129	PattersonGenetics2012	Ignore_Hazara	..	Pakistan	33.4986	70	587154	M	0	PASS	genotyping
HGDP00130	HGDP00130	PattersonGenetics2012	Ignore_Makrani	..	Pakistan	26	64	591298	M	0	PASS	genotyping
HGDP00131	HGDP00131	PattersonGenetics2012	Makrani	..	Pakistan	26	64	591862	M	0	PASS	genotyping
HGDP00133	HGDP00133	PattersonGenetics2012	Makrani	..	Pakistan	26	64	591014	M	0	PASS	genotyping
HGDP00134	HGDP00134	PattersonGenetics2012	Makrani	..	Pakistan	26	64	591198	M	0	PASS	genotyping
HGDP00135	HGDP00135	PattersonGenetics2012	Makrani	..	Pakistan	26	64	592156	M	0	PASS	genotyping
HGDP00136	HGDP00136	PattersonGenetics2012	Makrani	..	Pakistan	26	64	591415	M	0	PASS	genotyping
HGDP00137	HGDP00137	PattersonGenetics2012	Makrani	..	Pakistan	26	64	592015	M	0	PASS	genotyping
HGDP00139	HGDP00139	PattersonGenetics2012	Ignore_Makrani	..	Pakistan	26	64	592134	M	0	PASS	genotyping
HGDP00140	HGDP00140	PattersonGenetics2012	Makrani	..	Pakistan	26	64	591093	M	0	PASS	genotyping
HGDP00141	HGDP00141	PattersonGenetics2012	Makrani	..	Pakistan	26	64	590649	M	0	PASS	genotyping
HGDP00143	HGDP00143	PattersonGenetics2012	Ignore_Makrani	..	Pakistan	26	64	592448	M	0	PASS	genotyping
HGDP00144	HGDP00144	PattersonGenetics2012	Makrani	..	Pakistan	26	64	592527	M	0	PASS	genotyping
HGDP00145	HGDP00145	PattersonGenetics2012	Makrani	..	Pakistan	26	64	592226	M	0	PASS	genotyping
HGDP00146	HGDP00146	PattersonGenetics2012	Makrani	..	Pakistan	26	64	591263	M	0	PASS	genotyping
HGDP00148	HGDP00148	PattersonGenetics2012	Makrani	..	Pakistan	26	64	591889	M	0	PASS	genotyping
HGDP00149	HGDP00149	PattersonGenetics2012	Ignore_Makrani	..	Pakistan	26	64	591009	M	0	PASS	genotyping
HGDP00150	HGDP00150	PattersonGenetics2012	Ignore_Makrani	..	Pakistan	26	64	592114	M	0	PASS	genotyping
HGDP00151	HGDP00151	PattersonGenetics2012	Makrani	..	Pakistan	26	64	591302	F	0	PASS	genotyping
HGDP00153	HGDP00153	PattersonGenetics2012	Makrani	..	Pakistan	26	64	592418	F	0	PASS	genotyping
HGDP00154	HGDP00154	PattersonGenetics2012	Makrani	..	Pakistan	26	64	591486	F	0	PASS	genotyping
HGDP00155	HGDP00155	PattersonGenetics2012	Makrani	..	Pakistan	26	64	591725	F	0	PASS	genotyping
HGDP00157	HGDP00157	PattersonGenetics2012	Makrani	..	Pakistan	26	64	591476	F	0	PASS	genotyping
HGDP00158	HGDP00158	PattersonGenetics2012	Makrani	..	Pakistan	26	64	592109	M	0	PASS	genotyping
HGDP00160	HGDP00160	PattersonGenetics2012	Makrani	..	Pakistan	26	64	592167	M	0	PASS	genotyping
HGDP00161	HGDP00161	PattersonGenetics2012	Makrani	..	Pakistan	26	64	592293	M	0	PASS	genotyping
HGDP00163	HGDP00163	PattersonGenetics2012	Ignore_Sindhi	..	Pakistan	25.4906	69	590606	M	0	PASS	genotyping
HGDP00165	HGDP00165	PattersonGenetics2012	Ignore_Sindhi	..	Pakistan	25.4906	69	590436	M	0	PASS	genotyping
HGDP00167	HGDP00167	PattersonGenetics2012	Sindhi_Pakistan	..	Pakistan	25.4906	69	589308	M	0	PASS	genotyping
HGDP00169	HGDP00169	PattersonGenetics2012	Sindhi_Pakistan	..	Pakistan	25.4906	69	587245	M	0	PASS	genotyping
HGDP00171	HGDP00171	PattersonGenetics2012	Sindhi_Pakistan	..	Pakistan	25.4906	69	589589	M	0	PASS	genotyping
HGDP00173	HGDP00173	PattersonGenetics2012	Ignore_Sindhi	..	Pakistan	25.4906	69	590992	M	0	PASS	genotyping
HGDP00175	HGDP00175	PattersonGenetics2012	Ignore_Sindhi	..	Pakistan	25.4906	69	587964	M	0	PASS	genotyping
HGDP00177	HGDP00177	PattersonGenetics2012	Ignore_Sindhi	..	Pakistan	25.4906	69	591095	M	0	PASS	genotyping
HGDP00179	HGDP00179	PattersonGenetics2012	Sindhi_Pakistan	..	Pakistan	25.4906	69	588483	M	0	PASS	genotyping
HGDP00181	HGDP00181	PattersonGenetics2012	Sindhi_Pakistan	..	Pakistan	25.4906	69	590583	M	0	PASS	genotyping
HGDP00183	HGDP00183	PattersonGenetics2012	Ignore_Sindhi_Pakistan_o	..	Pakistan	25.4906	69	589958	M	0	PASS	genotyping
HGDP00185	HGDP00185	PattersonGenetics2012	Ignore_Sindhi_Pakistan_o	..	Pakistan	25.4906	69	590976	M	0	PASS	genotyping
HGDP00187	HGDP00187	PattersonGenetics2012	Sindhi_Pakistan	..	Pakistan	25.4906	69	590483	M	0	PASS	genotyping
HGDP00189	HGDP00189	PattersonGenetics2012	Ignore_Sindhi_Pakistan_o	..	Pakistan	25.4906	69	590728	M	0	PASS	genotyping
HGDP00191	HGDP00191	PattersonGenetics2012	Sindhi_Pakistan	..	Pakistan	25.4906	69	589335	M	0	PASS	genotyping
HGDP00192	HGDP00192	PattersonGenetics2012	Ignore_Sindhi_Pakistan_o	..	Pakistan	25.4906	69	584601	F	0	PASS	genotyping
HGDP00195	HGDP00195	PattersonGenetics2012	Sindhi_Pakistan	..	Pakistan	25.4906	69	590932	F	0	PASS	genotyping
HGDP00197	HGDP00197	PattersonGenetics2012	Sindhi_Pakistan	..	Pakistan	25.4906	69	591501	M	0	PASS	genotyping
HGDP00199	HGDP00199	PattersonGenetics2012	Ignore_Sindhi	..	Pakistan	25.4906	69	584839	M	0	PASS	genotyping
HGDP00201	HGDP00201	PattersonGenetics2012	Sindhi_Pakistan	..	Pakistan	25.4906	69	589561	M	0	PASS	genotyping
HGDP00205	HGDP00205	PattersonGenetics2012	Sindhi_Pakistan	..	Pakistan	25.4906	69	589361	M	0	PASS	genotyping
HGDP00206	HGDP00206	PattersonGenetics2012	Sindhi_Pakistan	..	Pakistan	25.4906	69	591229	F	0	PASS	genotyping
HGDP00208	HGDP00208	PattersonGenetics2012	Sindhi_Pakistan	..	Pakistan	25.4906	69	585236	M	0	PASS	genotyping
HGDP00210	HGDP00210	PattersonGenetics2012	Sindhi_Pakistan	..	Pakistan	25.4906	69	591263	F	0	PASS	genotyping
HGDP00213	HGDP00213	PattersonGenetics2012	Pathan	..	Pakistan	33.487	70.5	589098	M	0	PASS	genotyping
HGDP00214	HGDP00214	PattersonGenetics2012	Ignore_Pathan	..	Pakistan	33.487	70.5	591423	M	0	PASS	genotyping
HGDP00216	HGDP00216	PattersonGenetics2012	Pathan	..	Pakistan	33.487	70.5	588353	M	0	PASS	genotyping
HGDP00218	HGDP00218	PattersonGenetics2012	Pathan	..	Pakistan	33.487	70.5	590601	M	0	PASS	genotyping
HGDP00222	HGDP00222	PattersonGenetics2012	Pathan	..	Pakistan	33.487	70.5	591192	M	0	PASS	genotyping
HGDP00224	HGDP00224	PattersonGenetics2012	Pathan	..	Pakistan	33.487	70.5	590245	M	0	PASS	genotyping
HGDP00226	HGDP00226	PattersonGenetics2012	Pathan	..	Pakistan	33.487	70.5	590081	M	0	PASS	genotyping
HGDP00228	HGDP00228	PattersonGenetics2012	Pathan	..	Pakistan	33.487	70.5	590556	M	0	PASS	genotyping
HGDP00230	HGDP00230	PattersonGenetics2012	Ignore_Pathan_o	..	Pakistan	33.487	70.5	591377	M	0	PASS	genotyping
HGDP00232	HGDP00232	PattersonGenetics2012	Pathan	..	Pakistan	33.487	70.5	590832	F	0	PASS	genotyping
HGDP00234	HGDP00234	PattersonGenetics2012	Ignore_Pathan_o	..	Pakistan	33.487	70.5	591128	M	0	PASS	genotyping
HGDP00237	HGDP00237	PattersonGenetics2012	Ignore_Pathan_o	..	Pakistan	33.487	70.5	590164	F	0	PASS	genotyping
HGDP00239	HGDP00239	PattersonGenetics2012	Ignore_Pathan_o	..	Pakistan	33.487	70.5	591773	F	0	PASS	genotyping
HGDP00241	HGDP00241	PattersonGenetics2012	Pathan	..	Pakistan	33.487	70.5	589605	M	0	PASS	genotyping
HGDP00243	HGDP00243	PattersonGenetics2012	Pathan	..	Pakistan	33.487	70.5	590876	M	0	PASS	genotyping
HGDP00244	HGDP00244	PattersonGenetics2012	Pathan	..	Pakistan	33.487	70.5	591314	F	0	PASS	genotyping
HGDP00247	HGDP00247	PattersonGenetics2012	Ignore_Pathan_o	..	Pakistan	33.487	70.5	590580	F	0	PASS	genotyping
HGDP00248	HGDP00248	PattersonGenetics2012	Pathan	..	Pakistan	33.487	70.5	591030	M	0	PASS	genotyping
HGDP00251	HGDP00251	PattersonGenetics2012	Ignore_Pathan_o	..	Pakistan	33.487	70.5	590661	M	0	PASS	genotyping
HGDP00254	HGDP00254	PattersonGenetics2012	Pathan	..	Pakistan	33.487	70.5	590177	M	0	PASS	genotyping
HGDP00258	HGDP00258	PattersonGenetics2012	Pathan	..	Pakistan	33.487	70.5	591087	M	0	PASS	genotyping
HGDP00259	HGDP00259	PattersonGenetics2012	Pathan	..	Pakistan	33.487	70.5	589537	M	0	PASS	genotyping
HGDP00262	HGDP00262	PattersonGenetics2012	Pathan	..	Pakistan	33.487	70.5	590000	M	0	PASS	genotyping
HGDP00264	HGDP00264	PattersonGenetics2012	Pathan	..	Pakistan	33.487	70.5	591085	M	0	PASS	genotyping
HGDP00267	HGDP00267	PattersonGenetics2012	Ignore_Kalash_PCA_outlier	..	Pakistan	35.9937	71.5	591210	M	0	PASS	genotyping
HGDP00277	HGDP00277	PattersonGenetics2012	Kalash	..	Pakistan	35.9937	71.5	589644	M	0	PASS	genotyping
HGDP00279	HGDP00279	PattersonGenetics2012	Ignore_Kalash	..	Pakistan	35.9937	71.5	589885	M	0	PASS	genotyping
HGDP00281	HGDP00281	PattersonGenetics2012	Kalash	..	Pakistan	35.9937	71.5	584210	M	0	PASS	genotyping
HGDP00285	HGDP00285	PattersonGenetics2012	Kalash	..	Pakistan	35.9937	71.5	590347	M	0	PASS	genotyping
HGDP00286	HGDP00286	PattersonGenetics2012	Kalash	..	Pakistan	35.9937	71.5	590951	F	0	PASS	genotyping
HGDP00288	HGDP00288	PattersonGenetics2012	Kalash	..	Pakistan	35.9937	71.5	590265	M	0	PASS	genotyping
HGDP00290	HGDP00290	PattersonGenetics2012	Kalash	..	Pakistan	35.9937	71.5	589092	M	0	PASS	genotyping
HGDP00298	HGDP00298	PattersonGenetics2012	Kalash	..	Pakistan	35.9937	71.5	591759	F	0	PASS	genotyping
HGDP00302	HGDP00302	PattersonGenetics2012	Kalash	..	Pakistan	35.9937	71.5	590760	M	0	PASS	genotyping
HGDP00307	HGDP00307	PattersonGenetics2012	Kalash	..	Pakistan	35.9937	71.5	591267	M	0	PASS	genotyping
HGDP00311	HGDP00311	PattersonGenetics2012	Kalash	..	Pakistan	35.9937	71.5	589628	M	0	PASS	genotyping
HGDP00313	HGDP00313	PattersonGenetics2012	Kalash	..	Pakistan	35.9937	71.5	587058	M	0	PASS	genotyping
HGDP00315	HGDP00315	PattersonGenetics2012	Kalash	..	Pakistan	35.9937	71.5	592517	M	0	PASS	genotyping
HGDP00319	HGDP00319	PattersonGenetics2012	Kalash	..	Pakistan	35.9937	71.5	592424	M	0	PASS	genotyping
HGDP00323	HGDP00323	PattersonGenetics2012	Kalash	..	Pakistan	35.9937	71.5	590558	F	0	PASS	genotyping
HGDP00328	HGDP00328	PattersonGenetics2012	Kalash	..	Pakistan	35.9937	71.5	589682	M	0	PASS	genotyping
HGDP00330	HGDP00330	PattersonGenetics2012	Kalash	..	Pakistan	35.9937	71.5	590972	M	0	PASS	genotyping
HGDP00333	HGDP00333	PattersonGenetics2012	Kalash	..	Pakistan	35.9937	71.5	586611	M	0	PASS	genotyping
HGDP00336	HGDP00336	PattersonGenetics2012	Burusho	..	Pakistan	36.4984	74	591175	F	0	PASS	genotyping
HGDP00338	HGDP00338	PattersonGenetics2012	Burusho	..	Pakistan	36.4984	74	590439	F	0	PASS	genotyping
HGDP00341	HGDP00341	PattersonGenetics2012	Burusho	..	Pakistan	36.4984	74	584500	M	0	PASS	genotyping
HGDP00346	HGDP00346	PattersonGenetics2012	Burusho	..	Pakistan	36.4984	74	583617	M	0	PASS	genotyping
HGDP00351	HGDP00351	PattersonGenetics2012	Burusho	..	Pakistan	36.4984	74	586582	M	0	PASS	genotyping
HGDP00356	HGDP00356	PattersonGenetics2012	Burusho	..	Pakistan	36.4984	74	589887	F	0	PASS	genotyping
HGDP00359	HGDP00359	PattersonGenetics2012	Burusho	..	Pakistan	36.4984	74	589854	M	0	PASS	genotyping
HGDP00364	HGDP00364	PattersonGenetics2012	Burusho	..	Pakistan	36.4984	74	589797	M	0	PASS	genotyping
HGDP00371	HGDP00371	PattersonGenetics2012	Burusho	..	Pakistan	36.4984	74	589311	F	0	PASS	genotyping
HGDP00372	HGDP00372	PattersonGenetics2012	Burusho	..	Pakistan	36.4984	74	589843	M	0	PASS	genotyping
HGDP00376	HGDP00376	PattersonGenetics2012	Ignore_Burusho	..	Pakistan	36.4984	74	588889	M	0	PASS	genotyping
HGDP00382	HGDP00382	PattersonGenetics2012	Burusho	..	Pakistan	36.4984	74	590754	M	0	PASS	genotyping
HGDP00388	HGDP00388	PattersonGenetics2012	Burusho	..	Pakistan	36.4984	74	591143	M	0	PASS	genotyping
HGDP00392	HGDP00392	PattersonGenetics2012	Burusho	..	Pakistan	36.4984	74	590065	M	0	PASS	genotyping
HGDP00397	HGDP00397	PattersonGenetics2012	Ignore_Burusho	..	Pakistan	36.4984	74	589413	M	0	PASS	genotyping
HGDP00402	HGDP00402	PattersonGenetics2012	Burusho	..	Pakistan	36.4984	74	590706	M	0	PASS	genotyping
HGDP00407	HGDP00407	PattersonGenetics2012	Burusho	..	Pakistan	36.4984	74	590157	M	0	PASS	genotyping
HGDP00412	HGDP00412	PattersonGenetics2012	Burusho	..	Pakistan	36.4984	74	587427	M	0	PASS	genotyping
HGDP00417	HGDP00417	PattersonGenetics2012	Burusho	..	Pakistan	36.4984	74	589880	M	0	PASS	genotyping
HGDP00423	HGDP00423	PattersonGenetics2012	Burusho	..	Pakistan	36.4984	74	590739	M	0	PASS	genotyping
HGDP00428	HGDP00428	PattersonGenetics2012	Burusho	..	Pakistan	36.4984	74	591022	M	0	PASS	genotyping
HGDP00433	HGDP00433	PattersonGenetics2012	Burusho	..	Pakistan	36.4984	74	589462	M	0	PASS	genotyping
HGDP00438	HGDP00438	PattersonGenetics2012	Burusho	..	Pakistan	36.4984	74	591044	M	0	PASS	genotyping
HGDP00444	HGDP00444	PattersonGenetics2012	Burusho	..	Pakistan	36.4984	74	591250	F	0	PASS	genotyping
HGDP00445	HGDP00445	PattersonGenetics2012	Burusho	..	Pakistan	36.4984	74	591389	M	0	PASS	genotyping
HGDP00449	HGDP00449	PattersonGenetics2012	Mbuti	..	Congo	1	29	587879	M	0	PASS	genotyping
HGDP00450	HGDP00450	PattersonGenetics2012	Ignore_MbutiPygmy_relative	..	Congo	1	29	589711	M	0	PASS	genotyping
HGDP00452	HGDP00452	PattersonGenetics2012	Ignore_Biaka	..	Central African Republic	4	17	588747	M	0	PASS	genotyping
HGDP00453	HGDP00453	PattersonGenetics2012	Ignore_Biaka	..	Central African Republic	4	17	588918	M	0	PASS	genotyping
HGDP00454	HGDP00454	PattersonGenetics2012	Biaka	..	Central African Republic	4	17	588281	M	0	PASS	genotyping
HGDP00455	HGDP00455	PattersonGenetics2012	Biaka	..	Central African Republic	4	17	589348	M	0	PASS	genotyping
HGDP00456	HGDP00456	PattersonGenetics2012	Ignore_Mbuti_discovery	..	Congo	1	29	588625	M	0	PASS	genotyping
HGDP00457	HGDP00457	PattersonGenetics2012	Biaka	..	Central African Republic	4	17	589486	M	0	PASS	genotyping
HGDP00458	HGDP00458	PattersonGenetics2012	Biaka	..	Central African Republic	4	17	590100	M	0	PASS	genotyping
HGDP00459	HGDP00459	PattersonGenetics2012	Biaka	..	Central African Republic	4	17	584072	M	0	PASS	genotyping
HGDP00460	HGDP00460	PattersonGenetics2012	Biaka	..	Central African Republic	4	17	589922	M	0	PASS	genotyping
HGDP00461	HGDP00461	PattersonGenetics2012	Biaka	..	Central African Republic	4	17	588601	M	0	PASS	genotyping
HGDP00462	HGDP00462	PattersonGenetics2012	Mbuti	..	Congo	1	29	589387	M	0	PASS	genotyping
HGDP00463	HGDP00463	PattersonGenetics2012	Mbuti	..	Congo	1	29	589214	M	0	PASS	genotyping
HGDP00464	HGDP00464	PattersonGenetics2012	Biaka	..	Central African Republic	4	17	590120	M	0	PASS	genotyping
HGDP00465	HGDP00465	PattersonGenetics2012	Biaka	..	Central African Republic	4	17	589451	M	0	PASS	genotyping
HGDP00466	HGDP00466	PattersonGenetics2012	Biaka	..	Central African Republic	4	17	590002	M	0	PASS	genotyping
HGDP00467	HGDP00467	PattersonGenetics2012	Mbuti	..	Congo	1	29	589301	M	0	PASS	genotyping
HGDP00469	HGDP00469	PattersonGenetics2012	Biaka	..	Central African Republic	4	17	589926	M	0	PASS	genotyping
HGDP00470	HGDP00470	PattersonGenetics2012	Biaka	..	Central African Republic	4	17	590529	M	0	PASS	genotyping
HGDP00471	HGDP00471	PattersonGenetics2012	Ignore_MbutiPygmy_relative	..	Congo	1	29	590099	F	0	PASS	genotyping
HGDP00472	HGDP00472	PattersonGenetics2012	Biaka	..	Central African Republic	4	17	583729	M	0	PASS	genotyping
HGDP00473	HGDP00473	PattersonGenetics2012	Biaka	..	Central African Republic	4	17	588675	M	0	PASS	genotyping
HGDP00474	HGDP00474	PattersonGenetics2012	Mbuti	..	Congo	1	29	589374	M	0	PASS	genotyping
HGDP00475	HGDP00475	PattersonGenetics2012	Biaka	..	Central African Republic	4	17	590311	M	0	PASS	genotyping
HGDP00476	HGDP00476	PattersonGenetics2012	Mbuti	..	Congo	1	29	589257	F	0	PASS	genotyping
HGDP00478	HGDP00478	PattersonGenetics2012	Mbuti	..	Congo	1	29	589750	M	0	PASS	genotyping
HGDP00479	HGDP00479	PattersonGenetics2012	Ignore_Biaka	..	Central African Republic	4	17	589600	M	0	PASS	genotyping
HGDP00491	HGDP00491	PattersonGenetics2012	Ignore_Nasioi_Discovery	Bougainville_Island (Nasoi)	Papua New Guinea	-6.48	155.83	592580	M	0	PASS	genotyping
HGDP00511	HGDP00511	PattersonGenetics2012	French	..	France	46	2	592628	M	0	PASS	genotyping
HGDP00512	HGDP00512	PattersonGenetics2012	French	..	France	46	2	591858	M	0	PASS	genotyping
HGDP00513	HGDP00513	PattersonGenetics2012	French	..	France	46	2	592190	F	0	PASS	genotyping
HGDP00514	HGDP00514	PattersonGenetics2012	French	..	France	46	2	590295	F	0	PASS	genotyping
HGDP00515	HGDP00515	PattersonGenetics2012	French	..	France	46	2	592490	M	0	PASS	genotyping
HGDP00516	HGDP00516	PattersonGenetics2012	French	..	France	46	2	591823	F	0	PASS	genotyping
HGDP00517	HGDP00517	PattersonGenetics2012	French	..	France	46	2	591600	F	0	PASS	genotyping
HGDP00518	HGDP00518	PattersonGenetics2012	French	..	France	46	2	592251	M	0	PASS	genotyping
HGDP00519	HGDP00519	PattersonGenetics2012	French	..	France	46	2	592545	M	0	PASS	genotyping
HGDP00520	HGDP00520	PattersonGenetics2012	Ignore_French	..	France	46	2	590236	F	0	PASS	genotyping
HGDP00521	HGDP00521	PattersonGenetics2012	Ignore_French_discovery	..	France	46	2	589632	M	0	PASS	genotyping
HGDP00522	HGDP00522	PattersonGenetics2012	French	..	France	46	2	592106	M	0	PASS	genotyping
HGDP00523	HGDP00523	PattersonGenetics2012	French	..	France	46	2	590852	F	0	PASS	genotyping
HGDP00524	HGDP00524	PattersonGenetics2012	French	..	France	46	2	590607	F	0	PASS	genotyping
HGDP00525	HGDP00525	PattersonGenetics2012	French	..	France	46	2	592211	M	0	PASS	genotyping
HGDP00526	HGDP00526	PattersonGenetics2012	French	..	France	46	2	592464	F	0	PASS	genotyping
HGDP00527	HGDP00527	PattersonGenetics2012	French	..	France	46	2	591371	F	0	PASS	genotyping
HGDP00528	HGDP00528	PattersonGenetics2012	French	..	France	46	2	589645	M	0	PASS	genotyping
HGDP00529	HGDP00529	PattersonGenetics2012	French	..	France	46	2	587236	F	0	PASS	genotyping
HGDP00530	HGDP00530	PattersonGenetics2012	French_o	..	France	46	2	592480	M	0	PASS	genotyping
HGDP00531	HGDP00531	PattersonGenetics2012	French	..	France	46	2	588433	F	0	PASS	genotyping
HGDP00533	HGDP00533	PattersonGenetics2012	French	..	France	46	2	592621	M	0	PASS	genotyping
HGDP00534	HGDP00534	PattersonGenetics2012	French	..	France	46	2	585494	F	0	PASS	genotyping
HGDP00535	HGDP00535	PattersonGenetics2012	French	..	France	46	2	591771	F	0	PASS	genotyping
HGDP00536	HGDP00536	PattersonGenetics2012	French	..	France	46	2	584939	F	0	PASS	genotyping
HGDP00537	HGDP00537	PattersonGenetics2012	French	..	France	46	2	591309	F	0	PASS	genotyping
HGDP00538	HGDP00538	PattersonGenetics2012	French	..	France	46	2	592753	M	0	PASS	genotyping
HGDP00539	HGDP00539	PattersonGenetics2012	French	..	France	46	2	587281	F	0	PASS	genotyping
HGDP00540	HGDP00540	PattersonGenetics2012	Papuan	New Guinea, Iatmul and Kwoma societies of the Middle Sepik River region	Papua New Guinea	-4	143	591612	M	0	PASS	genotyping
HGDP00541	HGDP00541	PattersonGenetics2012	Papuan	New Guinea, Iatmul and Kwoma societies of the Middle Sepik River region	Papua New Guinea	-4	143	592058	M	0	PASS	genotyping
HGDP00542	HGDP00542	PattersonGenetics2012	Ignore_Papuan_discovery	New Guinea, Iatmul and Kwoma societies of the Middle Sepik River region	Papua New Guinea	-4	143	592259	M	0	PASS	genotyping
HGDP00543	HGDP00543	PattersonGenetics2012	Papuan	New Guinea, Iatmul and Kwoma societies of the Middle Sepik River region	Papua New Guinea	-4	143	592502	M	0	PASS	genotyping
HGDP00544	HGDP00544	PattersonGenetics2012	Ignore_Papuan	New Guinea, Iatmul and Kwoma societies of the Middle Sepik River region	Papua New Guinea	-4	143	592251	F	0	PASS	genotyping
HGDP00545	HGDP00545	PattersonGenetics2012	Papuan	New Guinea, Iatmul and Kwoma societies of the Middle Sepik River region	Papua New Guinea	-4	143	592646	M	0	PASS	genotyping
HGDP00546	HGDP00546	PattersonGenetics2012	Papuan	New Guinea, Iatmul and Kwoma societies of the Middle Sepik River region	Papua New Guinea	-4	143	592344	M	0	PASS	genotyping
HGDP00547	HGDP00547	PattersonGenetics2012	Papuan	New Guinea, Iatmul and Kwoma societies of the Middle Sepik River region	Papua New Guinea	-4	143	592294	M	0	PASS	genotyping
HGDP00548	HGDP00548	PattersonGenetics2012	Papuan	New Guinea, Iatmul and Kwoma societies of the Middle Sepik River region	Papua New Guinea	-4	143	592421	M	0	PASS	genotyping
HGDP00549	HGDP00549	PattersonGenetics2012	Papuan	New Guinea, Iatmul and Kwoma societies of the Middle Sepik River region	Papua New Guinea	-4	143	592228	M	0	PASS	genotyping
HGDP00550	HGDP00550	PattersonGenetics2012	Papuan	New Guinea, Iatmul and Kwoma societies of the Middle Sepik River region	Papua New Guinea	-4	143	592463	U	0	PASS	genotyping
HGDP00551	HGDP00551	PattersonGenetics2012	Ignore_Papuan_discovery	New Guinea, Iatmul and Kwoma societies of the Middle Sepik River region	Papua New Guinea	-4	143	591905	M	0	PASS	genotyping
HGDP00552	HGDP00552	PattersonGenetics2012	Papuan	New Guinea, Iatmul and Kwoma societies of the Middle Sepik River region	Papua New Guinea	-4	143	592447	F	0	PASS	genotyping
HGDP00553	HGDP00553	PattersonGenetics2012	Papuan	New Guinea, Iatmul and Kwoma societies of the Middle Sepik River region	Papua New Guinea	-4	143	592509	M	0	PASS	genotyping
HGDP00554	HGDP00554	PattersonGenetics2012	Papuan	New Guinea, Iatmul and Kwoma societies of the Middle Sepik River region	Papua New Guinea	-4	143	592073	F	0	PASS	genotyping
HGDP00555	HGDP00555	PattersonGenetics2012	Papuan	New Guinea, Iatmul and Kwoma societies of the Middle Sepik River region	Papua New Guinea	-4	143	591788	M	0	PASS	genotyping
HGDP00556	HGDP00556	PattersonGenetics2012	Papuan	New Guinea, Iatmul and Kwoma societies of the Middle Sepik River region	Papua New Guinea	-4	143	591766	M	0	PASS	genotyping
HGDP00557	HGDP00557	PattersonGenetics2012	Druze	..	Israel	32	35	591473	F	0	PASS	genotyping
HGDP00558	HGDP00558	PattersonGenetics2012	Druze	..	Israel	32	35	592068	F	0	PASS	genotyping
HGDP00559	HGDP00559	PattersonGenetics2012	Druze	..	Israel	32	35	591215	F	0	PASS	genotyping
HGDP00560	HGDP00560	PattersonGenetics2012	Druze	..	Israel	32	35	592481	F	0	PASS	genotyping
HGDP00561	HGDP00561	PattersonGenetics2012	Druze	..	Israel	32	35	587861	F	0	PASS	genotyping
HGDP00562	HGDP00562	PattersonGenetics2012	Druze	..	Israel	32	35	592429	M	0	PASS	genotyping
HGDP00563	HGDP00563	PattersonGenetics2012	Druze	..	Israel	32	35	591258	F	0	PASS	genotyping
HGDP00564	HGDP00564	PattersonGenetics2012	Druze	..	Israel	32	35	588899	F	0	PASS	genotyping
HGDP00565	HGDP00565	PattersonGenetics2012	Druze	..	Israel	32	35	592282	F	0	PASS	genotyping
HGDP00566	HGDP00566	PattersonGenetics2012	Druze	..	Israel	32	35	588889	F	0	PASS	genotyping
HGDP00567	HGDP00567	PattersonGenetics2012	Druze	..	Israel	32	35	591439	F	0	PASS	genotyping
HGDP00568	HGDP00568	PattersonGenetics2012	Druze	..	Israel	32	35	591882	U	0	PASS	genotyping
HGDP00569	HGDP00569	PattersonGenetics2012	Druze	..	Israel	32	35	591728	F	0	PASS	genotyping
HGDP00571	HGDP00571	PattersonGenetics2012	Druze	..	Israel	32	35	591691	F	0	PASS	genotyping
HGDP00572	HGDP00572	PattersonGenetics2012	Druze	..	Israel	32	35	591421	F	0	PASS	genotyping
HGDP00573	HGDP00573	PattersonGenetics2012	Druze	..	Israel	32	35	591288	F	0	PASS	genotyping
HGDP00574	HGDP00574	PattersonGenetics2012	Druze	..	Israel	32	35	589508	F	0	PASS	genotyping
HGDP00575	HGDP00575	PattersonGenetics2012	Druze	..	Israel	32	35	590807	F	0	PASS	genotyping
HGDP00576	HGDP00576	PattersonGenetics2012	Ignore_Druze	..	Israel	32	35	592066	M	0	PASS	genotyping
HGDP00577	HGDP00577	PattersonGenetics2012	Druze	..	Israel	32	35	586108	F	0	PASS	genotyping
HGDP00578	HGDP00578	PattersonGenetics2012	Druze	..	Israel	32	35	591711	F	0	PASS	genotyping
HGDP00579	HGDP00579	PattersonGenetics2012	Druze	..	Israel	32	35	590874	F	0	PASS	genotyping
HGDP00580	HGDP00580	PattersonGenetics2012	Druze	..	Israel	32	35	591642	M	0	PASS	genotyping
HGDP00581	HGDP00581	PattersonGenetics2012	Ignore_Druze	..	Israel	32	35	583839	F	0	PASS	genotyping
HGDP00582	HGDP00582	PattersonGenetics2012	Druze	..	Israel	32	35	592588	F	0	PASS	genotyping
HGDP00583	HGDP00583	PattersonGenetics2012	Druze	..	Israel	32	35	592337	F	0	PASS	genotyping
HGDP00584	HGDP00584	PattersonGenetics2012	Druze	..	Israel	32	35	588755	F	0	PASS	genotyping
HGDP00586	HGDP00586	PattersonGenetics2012	Druze	..	Israel	32	35	591513	F	0	PASS	genotyping
HGDP00587	HGDP00587	PattersonGenetics2012	Druze	..	Israel	32	35	592045	F	0	PASS	genotyping
HGDP00588	HGDP00588	PattersonGenetics2012	Druze	..	Israel	32	35	584343	M	0	PASS	genotyping
HGDP00590	HGDP00590	PattersonGenetics2012	Ignore_Druze	..	Israel	32	35	592058	U	0	PASS	genotyping
HGDP00591	HGDP00591	PattersonGenetics2012	Druze	..	Israel	32	35	592633	F	0	PASS	genotyping
HGDP00594	HGDP00594	PattersonGenetics2012	Druze	..	Israel	32	35	591323	M	0	PASS	genotyping
HGDP00595	HGDP00595	PattersonGenetics2012	Druze	..	Israel	32	35	590517	M	0	PASS	genotyping
HGDP00597	HGDP00597	PattersonGenetics2012	Druze	..	Israel	32	35	591697	M	0	PASS	genotyping
HGDP00598	HGDP00598	PattersonGenetics2012	Druze	..	Israel	32	35	592779	M	0	PASS	genotyping
HGDP00599	HGDP00599	PattersonGenetics2012	Druze	..	Israel	32	35	591091	M	0	PASS	genotyping
HGDP00600	HGDP00600	PattersonGenetics2012	Druze	..	Israel	32	35	586026	M	0	PASS	genotyping
HGDP00601	HGDP00601	PattersonGenetics2012	Druze	..	Israel	32	35	592063	F	0	PASS	genotyping
HGDP00602	HGDP00602	PattersonGenetics2012	Druze	..	Israel	32	35	588264	M	0	PASS	genotyping
HGDP00604	HGDP00604	PattersonGenetics2012	Druze	..	Israel	32	35	591686	M	0	PASS	genotyping
HGDP00606	HGDP00606	PattersonGenetics2012	Druze	..	Israel	32	35	592752	F	0	PASS	genotyping
HGDP00607	HGDP00607	PattersonGenetics2012	BedouinB	..	Israel	31	35	591288	F	0	PASS	genotyping
HGDP00608	HGDP00608	PattersonGenetics2012	BedouinB	..	Israel	31	35	591953	M	0	PASS	genotyping
HGDP00609	HGDP00609	PattersonGenetics2012	BedouinA	..	Israel	31	35	592455	M	0	PASS	genotyping
HGDP00610	HGDP00610	PattersonGenetics2012	BedouinB	..	Israel	31	35	591748	M	0	PASS	genotyping
HGDP00611	HGDP00611	PattersonGenetics2012	BedouinA	..	Israel	31	35	592557	M	0	PASS	genotyping
HGDP00612	HGDP00612	PattersonGenetics2012	BedouinB	..	Israel	31	35	592449	F	0	PASS	genotyping
HGDP00613	HGDP00613	PattersonGenetics2012	BedouinA	..	Israel	31	35	592418	F	0	PASS	genotyping
HGDP00614	HGDP00614	PattersonGenetics2012	BedouinA	..	Israel	31	35	592594	F	0	PASS	genotyping
HGDP00615	HGDP00615	PattersonGenetics2012	BedouinA	..	Israel	31	35	592066	F	0	PASS	genotyping
HGDP00616	HGDP00616	PattersonGenetics2012	BedouinB	..	Israel	31	35	592543	M	0	PASS	genotyping
HGDP00618	HGDP00618	PattersonGenetics2012	BedouinB	..	Israel	31	35	592137	M	0	PASS	genotyping
HGDP00619	HGDP00619	PattersonGenetics2012	BedouinA	..	Israel	31	35	592112	M	0	PASS	genotyping
HGDP00620	HGDP00620	PattersonGenetics2012	BedouinA	..	Israel	31	35	592309	M	0	PASS	genotyping
HGDP00621	HGDP00621	PattersonGenetics2012	Ignore_BedouinB	..	Israel	31	35	590959	M	0	PASS	genotyping
HGDP00622	HGDP00622	PattersonGenetics2012	BedouinA	..	Israel	31	35	592286	M	0	PASS	genotyping
HGDP00623	HGDP00623	PattersonGenetics2012	BedouinB	..	Israel	31	35	592382	M	0	PASS	genotyping
HGDP00624	HGDP00624	PattersonGenetics2012	BedouinB	..	Israel	31	35	592397	M	0	PASS	genotyping
HGDP00625	HGDP00625	PattersonGenetics2012	BedouinA	..	Israel	31	35	591972	M	0	PASS	genotyping
HGDP00626	HGDP00626	PattersonGenetics2012	BedouinA	..	Israel	31	35	592184	M	0	PASS	genotyping
HGDP00627	HGDP00627	PattersonGenetics2012	Ignore_BedouinB	..	Israel	31	35	591675	M	0	PASS	genotyping
HGDP00628	HGDP00628	PattersonGenetics2012	BedouinA	..	Israel	31	35	592296	M	0	PASS	genotyping
HGDP00629	HGDP00629	PattersonGenetics2012	BedouinA	..	Israel	31	35	592363	M	0	PASS	genotyping
HGDP00630	HGDP00630	PattersonGenetics2012	BedouinB	..	Israel	31	35	592082	M	0	PASS	genotyping
HGDP00631	HGDP00631	PattersonGenetics2012	BedouinB	..	Israel	31	35	592574	M	0	PASS	genotyping
HGDP00632	HGDP00632	PattersonGenetics2012	BedouinA	..	Israel	31	35	589219	F	0	PASS	genotyping
HGDP00634	HGDP00634	PattersonGenetics2012	BedouinA	..	Israel	31	35	591989	F	0	PASS	genotyping
HGDP00635	HGDP00635	PattersonGenetics2012	BedouinA	..	Israel	31	35	592316	F	0	PASS	genotyping
HGDP00636	HGDP00636	PattersonGenetics2012	BedouinB	..	Israel	31	35	592075	F	0	PASS	genotyping
HGDP00637	HGDP00637	PattersonGenetics2012	BedouinA	..	Israel	31	35	592241	F	0	PASS	genotyping
HGDP00638	HGDP00638	PattersonGenetics2012	BedouinA	..	Israel	31	35	591724	F	0	PASS	genotyping
HGDP00639	HGDP00639	PattersonGenetics2012	BedouinA	..	Israel	31	35	592285	M	0	PASS	genotyping
HGDP00640	HGDP00640	PattersonGenetics2012	BedouinA	..	Israel	31	35	591955	M	0	PASS	genotyping
HGDP00641	HGDP00641	PattersonGenetics2012	BedouinB	..	Israel	31	35	591219	M	0	PASS	genotyping
HGDP00642	HGDP00642	PattersonGenetics2012	BedouinA	..	Israel	31	35	592426	M	0	PASS	genotyping
HGDP00643	HGDP00643	PattersonGenetics2012	BedouinB	..	Israel	31	35	592352	F	0	PASS	genotyping
HGDP00644	HGDP00644	PattersonGenetics2012	BedouinA	..	Israel	31	35	590866	M	0	PASS	genotyping
HGDP00645	HGDP00645	PattersonGenetics2012	BedouinA	..	Israel	31	35	592521	M	0	PASS	genotyping
HGDP00646	HGDP00646	PattersonGenetics2012	BedouinA	..	Israel	31	35	592259	F	0	PASS	genotyping
HGDP00647	HGDP00647	PattersonGenetics2012	BedouinA	..	Israel	31	35	591836	F	0	PASS	genotyping
HGDP00648	HGDP00648	PattersonGenetics2012	BedouinB	..	Israel	31	35	592610	M	0	PASS	genotyping
HGDP00649	HGDP00649	PattersonGenetics2012	BedouinB	..	Israel	31	35	591707	F	0	PASS	genotyping
HGDP00650	HGDP00650	PattersonGenetics2012	BedouinB	..	Israel	31	35	590938	F	0	PASS	genotyping
HGDP00651	HGDP00651	PattersonGenetics2012	BedouinB	..	Israel	31	35	592192	F	0	PASS	genotyping
HGDP00653	HGDP00653	PattersonGenetics2012	BedouinB	..	Israel	31	35	589168	F	0	PASS	genotyping
HGDP00654	HGDP00654	PattersonGenetics2012	BedouinA	..	Israel	31	35	592555	M	0	PASS	genotyping
HGDP00655	HGDP00655	PattersonGenetics2012	Nasioi	Bougainville	Papua New Guinea	-6.48	155.83	592291	M	0	PASS	genotyping
HGDP00656	HGDP00656	PattersonGenetics2012	Nasioi	Bougainville	Papua New Guinea	-6.48	155.83	592622	F	0	PASS	genotyping
HGDP00660	HGDP00660	PattersonGenetics2012	Nasioi	Bougainville	Papua New Guinea	-6.48	155.83	591685	U	0	PASS	genotyping
HGDP00661	HGDP00661	PattersonGenetics2012	Nasioi	Bougainville	Papua New Guinea	-6.48	155.83	592439	F	0	PASS	genotyping
HGDP00662	HGDP00662	PattersonGenetics2012	Nasioi	Bougainville	Papua New Guinea	-6.48	155.83	592365	M	0	PASS	genotyping
HGDP00663	HGDP00663	PattersonGenetics2012	Nasioi	Bougainville	Papua New Guinea	-6.48	155.83	592157	F	0	PASS	genotyping
HGDP00664	HGDP00664	PattersonGenetics2012	Nasioi	Bougainville	Papua New Guinea	-6.48	155.83	592513	F	0	PASS	genotyping
HGDP00665	HGDP00665	PattersonGenetics2012	Ignore_Sardinian_discovery	..	Italy	40	9	592559	M	0	PASS	genotyping
HGDP00666	HGDP00666	PattersonGenetics2012	Sardinian	..	Italy	40	9	591153	M	0	PASS	genotyping
HGDP00667	HGDP00667	PattersonGenetics2012	Sardinian	..	Italy	40	9	591968	F	0	PASS	genotyping
HGDP00668	HGDP00668	PattersonGenetics2012	Sardinian	..	Italy	40	9	592459	M	0	PASS	genotyping
HGDP00669	HGDP00669	PattersonGenetics2012	Sardinian	..	Italy	40	9	592350	F	0	PASS	genotyping
HGDP00670	HGDP00670	PattersonGenetics2012	Sardinian	..	Italy	40	9	591936	M	0	PASS	genotyping
HGDP00671	HGDP00671	PattersonGenetics2012	Sardinian	..	Italy	40	9	592810	M	0	PASS	genotyping
HGDP00672	HGDP00672	PattersonGenetics2012	Italian_Sardinian	..	Italy	40	9	591544	F	0	PASS	genotyping
HGDP00673	HGDP00673	PattersonGenetics2012	Sardinian	..	Italy	40	9	591782	F	0	PASS	genotyping
HGDP00674	HGDP00674	PattersonGenetics2012	Sardinian	..	Italy	40	9	590761	M	0	PASS	genotyping
HGDP00675	HGDP00675	PattersonGenetics2012	Palestinian	..	Israel	32	35	591549	M	0	PASS	genotyping
HGDP00676	HGDP00676	PattersonGenetics2012	Palestinian	..	Israel	32	35	588916	M	0	PASS	genotyping
HGDP00677	HGDP00677	PattersonGenetics2012	Palestinian	..	Israel	32	35	590824	M	0	PASS	genotyping
HGDP00678	HGDP00678	PattersonGenetics2012	Ignore_Palestinian_relative	..	Israel	32	35	592260	M	0	PASS	genotyping
HGDP00679	HGDP00679	PattersonGenetics2012	Palestinian	..	Israel	32	35	591930	F	0	PASS	genotyping
HGDP00680	HGDP00680	PattersonGenetics2012	Palestinian	..	Israel	32	35	590048	F	0	PASS	genotyping
HGDP00682	HGDP00682	PattersonGenetics2012	Ignore_Palestinian_relative	..	Israel	32	35	583968	F	0	PASS	genotyping
HGDP00683	HGDP00683	PattersonGenetics2012	Palestinian	..	Israel	32	35	592232	F	0	PASS	genotyping
HGDP00684	HGDP00684	PattersonGenetics2012	Palestinian	..	Israel	32	35	592373	F	0	PASS	genotyping
HGDP00685	HGDP00685	PattersonGenetics2012	Palestinian	..	Israel	32	35	592024	F	0	PASS	genotyping
HGDP00686	HGDP00686	PattersonGenetics2012	Palestinian	..	Israel	32	35	592252	F	0	PASS	genotyping
HGDP00687	HGDP00687	PattersonGenetics2012	Palestinian	..	Israel	32	35	592078	F	0	PASS	genotyping
HGDP00688	HGDP00688	PattersonGenetics2012	Palestinian	..	Israel	32	35	592560	F	0	PASS	genotyping
HGDP00689	HGDP00689	PattersonGenetics2012	Palestinian	..	Israel	32	35	592391	F	0	PASS	genotyping
HGDP00690	HGDP00690	PattersonGenetics2012	Palestinian	..	Israel	32	35	592016	F	0	PASS	genotyping
HGDP00691	HGDP00691	PattersonGenetics2012	Palestinian	..	Israel	32	35	592217	F	0	PASS	genotyping
HGDP00692	HGDP00692	PattersonGenetics2012	Ignore_Palestinian	..	Israel	32	35	592357	F	0	PASS	genotyping
HGDP00693	HGDP00693	PattersonGenetics2012	Ignore_Palestinian_relative	..	Israel	32	35	592392	F	0	PASS	genotyping
HGDP00694	HGDP00694	PattersonGenetics2012	Palestinian	..	Israel	32	35	592135	F	0	PASS	genotyping
HGDP00696	HGDP00696	PattersonGenetics2012	Palestinian	..	Israel	32	35	592250	F	0	PASS	genotyping
HGDP00697	HGDP00697	PattersonGenetics2012	Palestinian	..	Israel	32	35	591801	F	0	PASS	genotyping
HGDP00698	HGDP00698	PattersonGenetics2012	Palestinian	..	Israel	32	35	592414	F	0	PASS	genotyping
HGDP00699	HGDP00699	PattersonGenetics2012	Palestinian	..	Israel	32	35	592739	F	0	PASS	genotyping
HGDP00700	HGDP00700	PattersonGenetics2012	Palestinian	..	Israel	32	35	590967	F	0	PASS	genotyping
HGDP00701	HGDP00701	PattersonGenetics2012	BedouinB	..	Israel	31	35	588396	F	0	PASS	genotyping
HGDP00711	HGDP00711	PattersonGenetics2012	Ignore_Cambodian	..	Cambodia	12	105	590277	M	0	PASS	genotyping
HGDP00712	HGDP00712	PattersonGenetics2012	Ignore_Cambodian	..	Cambodia	12	105	592161	F	0	PASS	genotyping
HGDP00713	HGDP00713	PattersonGenetics2012	Cambodian	..	Cambodia	12	105	587761	F	0	PASS	genotyping
HGDP00714	HGDP00714	PattersonGenetics2012	Cambodian	..	Cambodia	12	105	588472	M	0	PASS	genotyping
HGDP00715	HGDP00715	PattersonGenetics2012	Cambodian	..	Cambodia	12	105	591712	M	0	PASS	genotyping
HGDP00716	HGDP00716	PattersonGenetics2012	Cambodian	..	Cambodia	12	105	581876	M	0	PASS	genotyping
HGDP00717	HGDP00717	PattersonGenetics2012	Cambodian	..	Cambodia	12	105	584224	M	0	PASS	genotyping
HGDP00719	HGDP00719	PattersonGenetics2012	Cambodian	..	Cambodia	12	105	591750	F	0	PASS	genotyping
HGDP00720	HGDP00720	PattersonGenetics2012	Cambodian	..	Cambodia	12	105	592149	M	0	PASS	genotyping
HGDP00721	HGDP00721	PattersonGenetics2012	Cambodian	..	Cambodia	12	105	590394	F	0	PASS	genotyping
HGDP00722	HGDP00722	PattersonGenetics2012	Palestinian	..	Israel	32	35	592289	M	0	PASS	genotyping
HGDP00723	HGDP00723	PattersonGenetics2012	Ignore_Palestinian_relative	..	Israel	32	35	591157	M	0	PASS	genotyping
HGDP00724	HGDP00724	PattersonGenetics2012	Palestinian	..	Israel	32	35	592380	M	0	PASS	genotyping
HGDP00725	HGDP00725	PattersonGenetics2012	Palestinian	..	Israel	32	35	592514	M	0	PASS	genotyping
HGDP00726	HGDP00726	PattersonGenetics2012	Palestinian	..	Israel	32	35	592487	M	0	PASS	genotyping
HGDP00727	HGDP00727	PattersonGenetics2012	Palestinian	..	Israel	32	35	592133	M	0	PASS	genotyping
HGDP00729	HGDP00729	PattersonGenetics2012	Palestinian	..	Israel	32	35	592580	M	0	PASS	genotyping
HGDP00730	HGDP00730	PattersonGenetics2012	Palestinian	..	Israel	32	35	592104	M	0	PASS	genotyping
HGDP00731	HGDP00731	PattersonGenetics2012	Palestinian	..	Israel	32	35	592628	M	0	PASS	genotyping
HGDP00732	HGDP00732	PattersonGenetics2012	Palestinian	..	Israel	32	35	592285	M	0	PASS	genotyping
HGDP00733	HGDP00733	PattersonGenetics2012	Palestinian	..	Israel	32	35	592387	M	0	PASS	genotyping
HGDP00734	HGDP00734	PattersonGenetics2012	Palestinian	..	Israel	32	35	592246	M	0	PASS	genotyping
HGDP00735	HGDP00735	PattersonGenetics2012	Palestinian	..	Israel	32	35	592365	F	0	PASS	genotyping
HGDP00736	HGDP00736	PattersonGenetics2012	Palestinian	..	Israel	32	35	592189	F	0	PASS	genotyping
HGDP00737	HGDP00737	PattersonGenetics2012	Palestinian	..	Israel	32	35	592224	F	0	PASS	genotyping
HGDP00738	HGDP00738	PattersonGenetics2012	Ignore_Palestinian	..	Israel	32	35	592255	F	0	PASS	genotyping
HGDP00739	HGDP00739	PattersonGenetics2012	Palestinian	..	Israel	32	35	592591	F	0	PASS	genotyping
HGDP00740	HGDP00740	PattersonGenetics2012	Palestinian	..	Israel	32	35	592280	F	0	PASS	genotyping
HGDP00741	HGDP00741	PattersonGenetics2012	Ignore_Palestinian	..	Israel	32	35	592247	F	0	PASS	genotyping
HGDP00744	HGDP00744	PattersonGenetics2012	Ignore_Palestinian	..	Israel	32	35	592101	F	0	PASS	genotyping
HGDP00745	HGDP00745	PattersonGenetics2012	Palestinian	..	Israel	32	35	592251	F	0	PASS	genotyping
HGDP00747	HGDP00747	PattersonGenetics2012	Japanese	..	Japan	38	138	588841	M	0	PASS	genotyping
HGDP00748	HGDP00748	PattersonGenetics2012	Japanese	..	Japan	38	138	591516	M	0	PASS	genotyping
HGDP00749	HGDP00749	PattersonGenetics2012	Japanese	..	Japan	38	138	591629	M	0	PASS	genotyping
HGDP00750	HGDP00750	PattersonGenetics2012	Japanese	..	Japan	38	138	591725	M	0	PASS	genotyping
HGDP00751	HGDP00751	PattersonGenetics2012	Japanese	..	Japan	38	138	591322	M	0	PASS	genotyping
HGDP00752	HGDP00752	PattersonGenetics2012	Japanese	..	Japan	38	138	591650	M	0	PASS	genotyping
HGDP00753	HGDP00753	PattersonGenetics2012	Japanese	..	Japan	38	138	589923	M	0	PASS	genotyping
HGDP00754	HGDP00754	PattersonGenetics2012	Japanese	..	Japan	38	138	591355	F	0	PASS	genotyping
HGDP00755	HGDP00755	PattersonGenetics2012	Japanese	..	Japan	38	138	591933	M	0	PASS	genotyping
HGDP00756	HGDP00756	PattersonGenetics2012	Japanese	..	Japan	38	138	590764	F	0	PASS	genotyping
HGDP00757	HGDP00757	PattersonGenetics2012	Japanese	..	Japan	38	138	591691	M	0	PASS	genotyping
HGDP00758	HGDP00758	PattersonGenetics2012	Japanese	..	Japan	38	138	592206	M	0	PASS	genotyping
HGDP00759	HGDP00759	PattersonGenetics2012	Japanese	..	Japan	38	138	592053	M	0	PASS	genotyping
HGDP00760	HGDP00760	PattersonGenetics2012	Japanese	..	Japan	38	138	590893	F	0	PASS	genotyping
HGDP00761	HGDP00761	PattersonGenetics2012	Japanese	..	Japan	38	138	585631	F	0	PASS	genotyping
HGDP00762	HGDP00762	PattersonGenetics2012	Japanese	..	Japan	38	138	592200	M	0	PASS	genotyping
HGDP00763	HGDP00763	PattersonGenetics2012	Japanese	..	Japan	38	138	591589	M	0	PASS	genotyping
HGDP00764	HGDP00764	PattersonGenetics2012	Japanese	..	Japan	38	138	591908	M	0	PASS	genotyping
HGDP00765	HGDP00765	PattersonGenetics2012	Japanese	..	Japan	38	138	589396	F	0	PASS	genotyping
HGDP00766	HGDP00766	PattersonGenetics2012	Japanese	..	Japan	38	138	592240	M	0	PASS	genotyping
HGDP00767	HGDP00767	PattersonGenetics2012	Japanese	..	Japan	38	138	589624	M	0	PASS	genotyping
HGDP00768	HGDP00768	PattersonGenetics2012	Japanese	..	Japan	38	138	592129	M	0	PASS	genotyping
HGDP00769	HGDP00769	PattersonGenetics2012	Japanese	..	Japan	38	138	591508	M	0	PASS	genotyping
HGDP00771	HGDP00771	PattersonGenetics2012	Japanese	..	Japan	38	138	591961	F	0	PASS	genotyping
HGDP00772	HGDP00772	PattersonGenetics2012	Japanese	..	Japan	38	138	591003	F	0	PASS	genotyping
HGDP00773	HGDP00773	PattersonGenetics2012	Japanese	..	Japan	38	138	591611	F	0	PASS	genotyping
HGDP00774	HGDP00774	PattersonGenetics2012	Han	..	China	32.2657	114	592023	M	0	PASS	genotyping
HGDP00775	HGDP00775	PattersonGenetics2012	Han	..	China	32.2657	114	591672	M	0	PASS	genotyping
HGDP00776	HGDP00776	PattersonGenetics2012	Han	..	China	32.2657	114	592452	F	0	PASS	genotyping
HGDP00777	HGDP00777	PattersonGenetics2012	Han	..	China	32.2657	114	592566	M	0	PASS	genotyping
HGDP00778	HGDP00778	PattersonGenetics2012	Ignore_Han_discovery	..	China	32.2657	114	592571	M	0	PASS	genotyping
HGDP00779	HGDP00779	PattersonGenetics2012	Han	..	China	32.2657	114	591465	M	0	PASS	genotyping
HGDP00780	HGDP00780	PattersonGenetics2012	Han	..	China	32.2657	114	592573	M	0	PASS	genotyping
HGDP00781	HGDP00781	PattersonGenetics2012	Han	..	China	32.2657	114	592409	F	0	PASS	genotyping
HGDP00782	HGDP00782	PattersonGenetics2012	Han	..	China	32.2657	114	591528	M	0	PASS	genotyping
HGDP00783	HGDP00783	PattersonGenetics2012	Han	..	China	32.2657	114	592521	F	0	PASS	genotyping
HGDP00784	HGDP00784	PattersonGenetics2012	Han	..	China	32.2657	114	592270	F	0	PASS	genotyping
HGDP00785	HGDP00785	PattersonGenetics2012	Han	..	China	32.2657	114	592437	M	0	PASS	genotyping
HGDP00786	HGDP00786	PattersonGenetics2012	Han	..	China	32.2657	114	592673	M	0	PASS	genotyping
HGDP00787	HGDP00787	PattersonGenetics2012	Nasioi	Bougainville	Papua New Guinea	-6.48	155.83	592582	F	0	PASS	genotyping
HGDP00788	HGDP00788	PattersonGenetics2012	Nasioi	Bougainville	Papua New Guinea	-6.48	155.83	592562	M	0	PASS	genotyping
HGDP00790	HGDP00790	PattersonGenetics2012	Japanese	..	Japan	38	138	589978	M	0	PASS	genotyping
HGDP00791	HGDP00791	PattersonGenetics2012	Japanese	..	Japan	38	138	592076	M	0	PASS	genotyping
HGDP00794	HGDP00794	PattersonGenetics2012	Orcadian	Orkney Islands	Great Britain	59	-3	591604	F	0	PASS	genotyping
HGDP00796	HGDP00796	PattersonGenetics2012	Orcadian	Orkney Islands	Great Britain	59	-3	589225	F	0	PASS	genotyping
HGDP00797	HGDP00797	PattersonGenetics2012	Orcadian	Orkney Islands	Great Britain	59	-3	591845	F	0	PASS	genotyping
HGDP00798	HGDP00798	PattersonGenetics2012	Orcadian	Orkney Islands	Great Britain	59	-3	591878	M	0	PASS	genotyping
HGDP00799	HGDP00799	PattersonGenetics2012	Orcadian	Orkney Islands	Great Britain	59	-3	589561	F	0	PASS	genotyping
HGDP00800	HGDP00800	PattersonGenetics2012	Orcadian	Orkney Islands	Great Britain	59	-3	591754	F	0	PASS	genotyping
HGDP00802	HGDP00802	PattersonGenetics2012	Orcadian	Orkney Islands	Great Britain	59	-3	590818	F	0	PASS	genotyping
HGDP00803	HGDP00803	PattersonGenetics2012	Orcadian	Orkney Islands	Great Britain	59	-3	590434	M	0	PASS	genotyping
HGDP00805	HGDP00805	PattersonGenetics2012	Orcadian	Orkney Islands	Great Britain	59	-3	592039	F	0	PASS	genotyping
HGDP00806	HGDP00806	PattersonGenetics2012	Orcadian	Orkney Islands	Great Britain	59	-3	592474	F	0	PASS	genotyping
HGDP00807	HGDP00807	PattersonGenetics2012	Orcadian	Orkney Islands	Great Britain	59	-3	592631	M	0	PASS	genotyping
HGDP00808	HGDP00808	PattersonGenetics2012	Orcadian	Orkney Islands	Great Britain	59	-3	592437	M	0	PASS	genotyping
HGDP00810	HGDP00810	PattersonGenetics2012	Orcadian	Orkney Islands	Great Britain	59	-3	591308	M	0	PASS	genotyping
HGDP00811	HGDP00811	PattersonGenetics2012	Han	..	China	32.2657	114	592342	F	0	PASS	genotyping
HGDP00812	HGDP00812	PattersonGenetics2012	Han	..	China	32.2657	114	592054	F	0	PASS	genotyping
HGDP00813	HGDP00813	PattersonGenetics2012	Han	..	China	32.2657	114	591642	F	0	PASS	genotyping
HGDP00814	HGDP00814	PattersonGenetics2012	Han	..	China	32.2657	114	592542	F	0	PASS	genotyping
HGDP00815	HGDP00815	PattersonGenetics2012	Han	..	China	32.2657	114	592208	M	0	PASS	genotyping
HGDP00817	HGDP00817	PattersonGenetics2012	Han	..	China	32.2657	114	591369	F	0	PASS	genotyping
HGDP00818	HGDP00818	PattersonGenetics2012	Han	..	China	32.2657	114	592567	F	0	PASS	genotyping
HGDP00819	HGDP00819	PattersonGenetics2012	Han	..	China	32.2657	114	592644	M	0	PASS	genotyping
HGDP00820	HGDP00820	PattersonGenetics2012	Han	..	China	32.2657	114	590683	F	0	PASS	genotyping
HGDP00821	HGDP00821	PattersonGenetics2012	Han	..	China	32.2657	114	592117	M	0	PASS	genotyping
HGDP00822	HGDP00822	PattersonGenetics2012	Han	..	China	32.2657	114	592297	M	0	PASS	genotyping
HGDP00828	HGDP00828	PattersonGenetics2012	Japanese	..	Japan	38	138	590923	M	0	PASS	genotyping
HGDP00879	HGDP00879	PattersonGenetics2012	Russian	Vologda Administrative Region	Russia	61	40	592620	M	0	PASS	genotyping
HGDP00880	HGDP00880	PattersonGenetics2012	Russian	Vologda Administrative Region	Russia	61	40	592730	M	0	PASS	genotyping
HGDP00881	HGDP00881	PattersonGenetics2012	Ignore_Russian	Vologda Administrative Region	Russia	61	40	592535	F	0	PASS	genotyping
HGDP00882	HGDP00882	PattersonGenetics2012	Russian	Vologda Administrative Region	Russia	61	40	591116	M	0	PASS	genotyping
HGDP00883	HGDP00883	PattersonGenetics2012	Russian	Vologda Administrative Region	Russia	61	40	592577	M	0	PASS	genotyping
HGDP00884	HGDP00884	PattersonGenetics2012	Russian	Vologda Administrative Region	Russia	61	40	591946	F	0	PASS	genotyping
HGDP00887	HGDP00887	PattersonGenetics2012	Russian	Vologda Administrative Region	Russia	61	40	582993	M	0	PASS	genotyping
HGDP00888	HGDP00888	PattersonGenetics2012	Russian	Vologda Administrative Region	Russia	61	40	591272	M	0	PASS	genotyping
HGDP00889	HGDP00889	PattersonGenetics2012	Russian	Vologda Administrative Region	Russia	61	40	592072	F	0	PASS	genotyping
HGDP00890	HGDP00890	PattersonGenetics2012	Russian	Vologda Administrative Region	Russia	61	40	591293	M	0	PASS	genotyping
HGDP00891	HGDP00891	PattersonGenetics2012	Russian	Vologda Administrative Region	Russia	61	40	592355	M	0	PASS	genotyping
HGDP00892	HGDP00892	PattersonGenetics2012	Russian	Vologda Administrative Region	Russia	61	40	592556	M	0	PASS	genotyping
HGDP00893	HGDP00893	PattersonGenetics2012	Russian	Vologda Administrative Region	Russia	61	40	592456	M	0	PASS	genotyping
HGDP00894	HGDP00894	PattersonGenetics2012	Russian	Vologda Administrative Region	Russia	61	40	591193	M	0	PASS	genotyping
HGDP00895	HGDP00895	PattersonGenetics2012	Russian	Vologda Administrative Region	Russia	61	40	584783	M	0	PASS	genotyping
HGDP00896	HGDP00896	PattersonGenetics2012	Russian	Vologda Administrative Region	Russia	61	40	592648	M	0	PASS	genotyping
HGDP00897	HGDP00897	PattersonGenetics2012	Russian	Vologda Administrative Region	Russia	61	40	592062	M	0	PASS	genotyping
HGDP00898	HGDP00898	PattersonGenetics2012	Russian	Vologda Administrative Region	Russia	61	40	592782	F	0	PASS	genotyping
HGDP00899	HGDP00899	PattersonGenetics2012	Russian	Vologda Administrative Region	Russia	61	40	592121	F	0	PASS	genotyping
HGDP00900	HGDP00900	PattersonGenetics2012	Russian	Vologda Administrative Region	Russia	61	40	591365	M	0	PASS	genotyping
HGDP00901	HGDP00901	PattersonGenetics2012	Russian	Vologda Administrative Region	Russia	61	40	592740	F	0	PASS	genotyping
HGDP00902	HGDP00902	PattersonGenetics2012	Russian	Vologda Administrative Region	Russia	61	40	592483	F	0	PASS	genotyping
HGDP00903	HGDP00903	PattersonGenetics2012	Russian	Vologda Administrative Region	Russia	61	40	591676	F	0	PASS	genotyping
HGDP00904	HGDP00904	PattersonGenetics2012	Mandenka	..	Senegal	12	-12	590487	M	0	PASS	genotyping
HGDP00905	HGDP00905	PattersonGenetics2012	Mandenka	..	Senegal	12	-12	589995	M	0	PASS	genotyping
HGDP00906	HGDP00906	PattersonGenetics2012	Mandenka	..	Senegal	12	-12	592135	M	0	PASS	genotyping
HGDP00907	HGDP00907	PattersonGenetics2012	Mandenka	..	Senegal	12	-12	587606	M	0	PASS	genotyping
HGDP00908	HGDP00908	PattersonGenetics2012	Mandenka	..	Senegal	12	-12	590288	M	0	PASS	genotyping
HGDP00909	HGDP00909	PattersonGenetics2012	Mandenka	..	Senegal	12	-12	589968	F	0	PASS	genotyping
HGDP00910	HGDP00910	PattersonGenetics2012	Mandenka	..	Senegal	12	-12	589167	F	0	PASS	genotyping
HGDP00911	HGDP00911	PattersonGenetics2012	Ignore_Mandenka	..	Senegal	12	-12	589746	M	0	PASS	genotyping
HGDP00912	HGDP00912	PattersonGenetics2012	Mandenka	..	Senegal	12	-12	590447	M	0	PASS	genotyping
HGDP00913	HGDP00913	PattersonGenetics2012	Mandenka	..	Senegal	12	-12	589661	M	0	PASS	genotyping
HGDP00914	HGDP00914	PattersonGenetics2012	Ignore_Mandenka_relative	..	Senegal	12	-12	582846	F	0	PASS	genotyping
HGDP00915	HGDP00915	PattersonGenetics2012	Mandenka	..	Senegal	12	-12	590784	F	0	PASS	genotyping
HGDP00917	HGDP00917	PattersonGenetics2012	Mandenka	..	Senegal	12	-12	591701	F	0	PASS	genotyping
HGDP00918	HGDP00918	PattersonGenetics2012	Ignore_Mandenka	..	Senegal	12	-12	591415	F	0	PASS	genotyping
HGDP00920	HGDP00920	PattersonGenetics2012	Yoruba	..	Nigeria	7.4	3.9	589903	F	0	PASS	genotyping
HGDP00924	HGDP00924	PattersonGenetics2012	Yoruba	..	Nigeria	7.4	3.9	590615	F	0	PASS	genotyping
HGDP00925	HGDP00925	PattersonGenetics2012	Yoruba	..	Nigeria	7.4	3.9	588709	F	0	PASS	genotyping
HGDP00926	HGDP00926	PattersonGenetics2012	Yoruba	..	Nigeria	7.4	3.9	590823	F	0	PASS	genotyping
HGDP00927	HGDP00927	PattersonGenetics2012	Ignore_YRI_discovery	..	Nigeria	7.4	3.9	589465	M	0	PASS	genotyping
HGDP00928	HGDP00928	PattersonGenetics2012	Yoruba	..	Nigeria	7.4	3.9	590105	F	0	PASS	genotyping
HGDP00929	HGDP00929	PattersonGenetics2012	Yoruba	..	Nigeria	7.4	3.9	590558	M	0	PASS	genotyping
HGDP00930	HGDP00930	PattersonGenetics2012	Yoruba	..	Nigeria	7.4	3.9	589594	M	0	PASS	genotyping
HGDP00931	HGDP00931	PattersonGenetics2012	Yoruba	..	Nigeria	7.4	3.9	584680	M	0	PASS	genotyping
HGDP00932	HGDP00932	PattersonGenetics2012	Yoruba	..	Nigeria	7.4	3.9	591136	M	0	PASS	genotyping
HGDP00933	HGDP00933	PattersonGenetics2012	Yoruba	..	Nigeria	7.4	3.9	590579	F	0	PASS	genotyping
HGDP00934	HGDP00934	PattersonGenetics2012	Yoruba	..	Nigeria	7.4	3.9	590540	F	0	PASS	genotyping
HGDP00935	HGDP00935	PattersonGenetics2012	Yoruba	..	Nigeria	7.4	3.9	590238	F	0	PASS	genotyping
HGDP00936	HGDP00936	PattersonGenetics2012	Yoruba	..	Nigeria	7.4	3.9	590027	M	0	PASS	genotyping
HGDP00937	HGDP00937	PattersonGenetics2012	Yoruba	..	Nigeria	7.4	3.9	590068	M	0	PASS	genotyping
HGDP00938	HGDP00938	PattersonGenetics2012	Yoruba	..	Nigeria	7.4	3.9	590213	F	0	PASS	genotyping
HGDP00939	HGDP00939	PattersonGenetics2012	Yoruba	..	Nigeria	7.4	3.9	590160	F	0	PASS	genotyping
HGDP00940	HGDP00940	PattersonGenetics2012	Yoruba	..	Nigeria	7.4	3.9	590450	M	0	PASS	genotyping
HGDP00941	HGDP00941	PattersonGenetics2012	Yoruba	..	Nigeria	7.4	3.9	590611	M	0	PASS	genotyping
HGDP00942	HGDP00942	PattersonGenetics2012	Yoruba	..	Nigeria	7.4	3.9	591075	M	0	PASS	genotyping
HGDP00943	HGDP00943	PattersonGenetics2012	Yoruba	..	Nigeria	7.4	3.9	590714	M	0	PASS	genotyping
HGDP00944	HGDP00944	PattersonGenetics2012	Yoruba	..	Nigeria	7.4	3.9	590316	M	0	PASS	genotyping
HGDP00945	HGDP00945	PattersonGenetics2012	Yakut	..	Russia	62.9829	129.5	591397	M	0	PASS	genotyping
HGDP00946	HGDP00946	PattersonGenetics2012	Yakut	..	Russia	62.9829	129.5	592335	M	0	PASS	genotyping
HGDP00947	HGDP00947	PattersonGenetics2012	Yakut	..	Russia	62.9829	129.5	592017	M	0	PASS	genotyping
HGDP00948	HGDP00948	PattersonGenetics2012	Yakut	..	Russia	62.9829	129.5	591531	M	0	PASS	genotyping
HGDP00949	HGDP00949	PattersonGenetics2012	Ignore_Yakut	..	Russia	62.9829	129.5	592399	M	0	PASS	genotyping
HGDP00950	HGDP00950	PattersonGenetics2012	Yakut	..	Russia	62.9829	129.5	591700	M	0	PASS	genotyping
HGDP00951	HGDP00951	PattersonGenetics2012	Yakut	..	Russia	62.9829	129.5	592431	M	0	PASS	genotyping
HGDP00952	HGDP00952	PattersonGenetics2012	Yakut	..	Russia	62.9829	129.5	591960	M	0	PASS	genotyping
HGDP00953	HGDP00953	PattersonGenetics2012	Ignore_Yakut	..	Russia	62.9829	129.5	591475	M	0	PASS	genotyping
HGDP00954	HGDP00954	PattersonGenetics2012	Yakut	..	Russia	62.9829	129.5	590233	M	0	PASS	genotyping
HGDP00955	HGDP00955	PattersonGenetics2012	Yakut	..	Russia	62.9829	129.5	591974	F	0	PASS	genotyping
HGDP00956	HGDP00956	PattersonGenetics2012	Yakut	..	Russia	62.9829	129.5	591928	F	0	PASS	genotyping
HGDP00957	HGDP00957	PattersonGenetics2012	Ignore_Yakut	..	Russia	62.9829	129.5	591858	F	0	PASS	genotyping
HGDP00958	HGDP00958	PattersonGenetics2012	Yakut	..	Russia	62.9829	129.5	592453	M	0	PASS	genotyping
HGDP00959	HGDP00959	PattersonGenetics2012	Ignore_Yakut	..	Russia	62.9829	129.5	591633	F	0	PASS	genotyping
HGDP00960	HGDP00960	PattersonGenetics2012	Yakut	..	Russia	62.9829	129.5	592608	M	0	PASS	genotyping
HGDP00961	HGDP00961	PattersonGenetics2012	Yakut	..	Russia	62.9829	129.5	591025	M	0	PASS	genotyping
HGDP00962	HGDP00962	PattersonGenetics2012	Yakut	..	Russia	62.9829	129.5	592450	M	0	PASS	genotyping
HGDP00963	HGDP00963	PattersonGenetics2012	Yakut	..	Russia	62.9829	129.5	591564	F	0	PASS	genotyping
HGDP00964	HGDP00964	PattersonGenetics2012	Yakut	..	Russia	62.9829	129.5	591058	M	0	PASS	genotyping
HGDP00965	HGDP00965	PattersonGenetics2012	Yakut	..	Russia	62.9829	129.5	591982	M	0	PASS	genotyping
HGDP00966	HGDP00966	PattersonGenetics2012	Yakut	..	Russia	62.9829	129.5	590984	F	0	PASS	genotyping
HGDP00967	HGDP00967	PattersonGenetics2012	Yakut	..	Russia	62.9829	129.5	592504	F	0	PASS	genotyping
HGDP00968	HGDP00968	PattersonGenetics2012	Yakut	..	Russia	62.9829	129.5	591583	M	0	PASS	genotyping
HGDP00969	HGDP00969	PattersonGenetics2012	Ignore_Yakut	..	Russia	62.9829	129.5	592138	M	0	PASS	genotyping
HGDP00971	HGDP00971	PattersonGenetics2012	Han	..	China	32.2657	114	592032	M	0	PASS	genotyping
HGDP00972	HGDP00972	PattersonGenetics2012	Han	..	China	32.2657	114	591677	F	0	PASS	genotyping
HGDP00973	HGDP00973	PattersonGenetics2012	Han	..	China	32.2657	114	591897	M	0	PASS	genotyping
HGDP00974	HGDP00974	PattersonGenetics2012	Han	..	China	32.2657	114	592547	F	0	PASS	genotyping
HGDP00975	HGDP00975	PattersonGenetics2012	Han	..	China	32.2657	114	591839	F	0	PASS	genotyping
HGDP00976	HGDP00976	PattersonGenetics2012	Han	..	China	32.2657	114	592071	F	0	PASS	genotyping
HGDP00977	HGDP00977	PattersonGenetics2012	Han	..	China	32.2657	114	590623	M	0	PASS	genotyping
HGDP00982	HGDP00982	PattersonGenetics2012	Mbuti	..	Congo	1	29	589502	M	0	PASS	genotyping
HGDP00984	HGDP00984	PattersonGenetics2012	Mbuti	..	Congo	1	29	589422	M	0	PASS	genotyping
HGDP00985	HGDP00985	PattersonGenetics2012	Biaka	..	Central African Republic	4	17	589916	M	0	PASS	genotyping
HGDP00986	HGDP00986	PattersonGenetics2012	Biaka	..	Central African Republic	4	17	589969	M	0	PASS	genotyping
HGDP00987	HGDP00987	PattersonGenetics2012	Ju_hoan_North	..	Namibia	-18.9373	21.4524	588807	M	0	PASS	genotyping
HGDP00991	HGDP00991	PattersonGenetics2012	Ju_hoan_North	..	Namibia	-18.9373	21.4524	589521	M	0	PASS	genotyping
HGDP00992	HGDP00992	PattersonGenetics2012	Ju_hoan_North	..	Namibia	-18.9373	21.4524	589364	M	0	PASS	genotyping
HGDP00993	HGDP00993	PattersonGenetics2012	BantuSA	..	South Africa	-29	30	589355	M	0	PASS	genotyping
HGDP00994	HGDP00994	PattersonGenetics2012	BantuSA	..	Lesotho	-29	29	589005	M	0	PASS	genotyping
HGDP01021	HGDP01021	PattersonGenetics2012	Han	..	China	32.2657	114	591276	F	0	PASS	genotyping
HGDP01023	HGDP01023	PattersonGenetics2012	Han	..	China	32.2657	114	592713	F	0	PASS	genotyping
HGDP01024	HGDP01024	PattersonGenetics2012	Han	..	China	32.2657	114	590116	F	0	PASS	genotyping
HGDP01027	HGDP01027	PattersonGenetics2012	Nasioi	Bougainville	Papua New Guinea	-6.48	155.83	592272	F	0	PASS	genotyping
HGDP01028	HGDP01028	PattersonGenetics2012	Namibia_Bantu_Herero	Or Namibia	Namibia	-22	19	589461	M	0	PASS	genotyping
HGDP01029	HGDP01029	PattersonGenetics2012	Ignore_Ju_hoan_North_discovery	..	Namibia	-18.9373	21.4524	589825	M	0	PASS	genotyping
HGDP01030	HGDP01030	PattersonGenetics2012	BantuSA	Or Namibia	Botswana	-28	24	590350	M	0	PASS	genotyping
HGDP01031	HGDP01031	PattersonGenetics2012	BantuSA_Ovambo	..	Angola	-19	18	585916	M	0	PASS	genotyping
HGDP01032	HGDP01032	PattersonGenetics2012	Ju_hoan_North	..	Namibia	-18.9373	21.4524	588308	M	0	PASS	genotyping
HGDP01033	HGDP01033	PattersonGenetics2012	BantuSA	..	South Africa	-28	31	590178	M	0	PASS	genotyping
HGDP01034	HGDP01034	PattersonGenetics2012	BantuSA	Or Namibia	Botswana	-28	24	589745	M	0	PASS	genotyping
HGDP01035	HGDP01035	PattersonGenetics2012	Namibia_Bantu_Herero	Or Namibia	Namibia	-22	19	589721	M	0	PASS	genotyping
HGDP01036	HGDP01036	PattersonGenetics2012	Ju_hoan_North	..	Namibia	-18.9373	21.4524	587645	M	0	PASS	genotyping
HGDP01062	HGDP01062	PattersonGenetics2012	Italian_Sardinian	..	Italy	40	9	592433	F	0	PASS	genotyping
HGDP01063	HGDP01063	PattersonGenetics2012	Sardinian	..	Italy	40	9	592509	M	0	PASS	genotyping
HGDP01064	HGDP01064	PattersonGenetics2012	Sardinian	..	Italy	40	9	591421	F	0	PASS	genotyping
HGDP01065	HGDP01065	PattersonGenetics2012	Sardinian	..	Italy	40	9	592700	F	0	PASS	genotyping
HGDP01066	HGDP01066	PattersonGenetics2012	Sardinian	..	Italy	40	9	592802	M	0	PASS	genotyping
HGDP01067	HGDP01067	PattersonGenetics2012	Sardinian	..	Italy	40	9	590020	M	0	PASS	genotyping
HGDP01068	HGDP01068	PattersonGenetics2012	Sardinian	..	Italy	40	9	591475	F	0	PASS	genotyping
HGDP01069	HGDP01069	PattersonGenetics2012	Sardinian	..	Italy	40	9	592033	M	0	PASS	genotyping
HGDP01070	HGDP01070	PattersonGenetics2012	Sardinian	..	Italy	40	9	591729	F	0	PASS	genotyping
HGDP01071	HGDP01071	PattersonGenetics2012	Sardinian	..	Italy	40	9	589836	M	0	PASS	genotyping
HGDP01072	HGDP01072	PattersonGenetics2012	Sardinian	..	Italy	40	9	591376	F	0	PASS	genotyping
HGDP01073	HGDP01073	PattersonGenetics2012	Sardinian	..	Italy	40	9	592702	M	0	PASS	genotyping
HGDP01074	HGDP01074	PattersonGenetics2012	Sardinian	..	Italy	40	9	591218	F	0	PASS	genotyping
HGDP01075	HGDP01075	PattersonGenetics2012	Sardinian	..	Italy	40	9	592223	M	0	PASS	genotyping
HGDP01076	HGDP01076	PattersonGenetics2012	Sardinian	..	Italy	40	9	588246	M	0	PASS	genotyping
HGDP01077	HGDP01077	PattersonGenetics2012	Sardinian	..	Italy	40	9	592739	M	0	PASS	genotyping
HGDP01078	HGDP01078	PattersonGenetics2012	Sardinian	..	Italy	40	9	588921	F	0	PASS	genotyping
HGDP01079	HGDP01079	PattersonGenetics2012	Sardinian	..	Italy	40	9	592770	M	0	PASS	genotyping
HGDP01081	HGDP01081	PattersonGenetics2012	Mbuti	..	Congo	1	29	588645	M	0	PASS	genotyping
HGDP01086	HGDP01086	PattersonGenetics2012	Biaka	..	Central African Republic	4	17	589105	M	0	PASS	genotyping
HGDP01090	HGDP01090	PattersonGenetics2012	Biaka	..	Central African Republic	4	17	590488	M	0	PASS	genotyping
HGDP01094	HGDP01094	PattersonGenetics2012	Biaka	..	Central African Republic	4	17	588058	M	0	PASS	genotyping
HGDP01095	HGDP01095	PattersonGenetics2012	Tujia	..	China	29	109	592086	M	0	PASS	genotyping
HGDP01096	HGDP01096	PattersonGenetics2012	Tujia	..	China	29	109	591508	M	0	PASS	genotyping
HGDP01097	HGDP01097	PattersonGenetics2012	Tujia	..	China	29	109	592491	M	0	PASS	genotyping
HGDP01098	HGDP01098	PattersonGenetics2012	Tujia	..	China	29	109	589281	F	0	PASS	genotyping
HGDP01099	HGDP01099	PattersonGenetics2012	Tujia	..	China	29	109	589035	M	0	PASS	genotyping
HGDP01100	HGDP01100	PattersonGenetics2012	Tujia	..	China	29	109	592254	M	0	PASS	genotyping
HGDP01101	HGDP01101	PattersonGenetics2012	Tujia	..	China	29	109	590763	M	0	PASS	genotyping
HGDP01102	HGDP01102	PattersonGenetics2012	Tujia	..	China	29	109	591834	M	0	PASS	genotyping
HGDP01103	HGDP01103	PattersonGenetics2012	Tujia	..	China	29	109	591203	M	0	PASS	genotyping
HGDP01104	HGDP01104	PattersonGenetics2012	Tujia	..	China	29	109	592286	M	0	PASS	genotyping
HGDP01147	HGDP01147	PattersonGenetics2012	Italian_North	..	Italy	46	10	592427	M	0	PASS	genotyping
HGDP01149	HGDP01149	PattersonGenetics2012	Ignore_Italian_North	..	Italy	46	10	591923	M	0	PASS	genotyping
HGDP01151	HGDP01151	PattersonGenetics2012	Italian_North	..	Italy	46	10	591757	M	0	PASS	genotyping
HGDP01152	HGDP01152	PattersonGenetics2012	Italian_North	..	Italy	46	10	588367	M	0	PASS	genotyping
HGDP01153	HGDP01153	PattersonGenetics2012	Italian_North	..	Italy	46	10	592608	M	0	PASS	genotyping
HGDP01155	HGDP01155	PattersonGenetics2012	Italian_North	..	Italy	46	10	592290	M	0	PASS	genotyping
HGDP01156	HGDP01156	PattersonGenetics2012	Italian_North	..	Italy	46	10	592556	F	0	PASS	genotyping
HGDP01157	HGDP01157	PattersonGenetics2012	Italian_North	..	Italy	46	10	592113	U	0	PASS	genotyping
HGDP01161	HGDP01161	PattersonGenetics2012	Italian_North	..	Italy	43	11	592067	M	0	PASS	genotyping
HGDP01162	HGDP01162	PattersonGenetics2012	Italian_North	..	Italy	43	11	592624	M	0	PASS	genotyping
HGDP01163	HGDP01163	PattersonGenetics2012	Italian_North	..	Italy	43	11	592381	M	0	PASS	genotyping
HGDP01164	HGDP01164	PattersonGenetics2012	Italian_North	..	Italy	43	11	591806	M	0	PASS	genotyping
HGDP01166	HGDP01166	PattersonGenetics2012	Italian_North	..	Italy	43	11	592265	M	0	PASS	genotyping
HGDP01167	HGDP01167	PattersonGenetics2012	Italian_North	..	Italy	43	11	592694	M	0	PASS	genotyping
HGDP01168	HGDP01168	PattersonGenetics2012	Italian_North	..	Italy	43	11	592645	F	0	PASS	genotyping
HGDP01169	HGDP01169	PattersonGenetics2012	Italian_North	..	Italy	43	11	591933	F	0	PASS	genotyping
HGDP01171	HGDP01171	PattersonGenetics2012	Italian_North	..	Italy	46	10	592524	F	0	PASS	genotyping
HGDP01172	HGDP01172	PattersonGenetics2012	Italian_North	..	Italy	46	10	591351	F	0	PASS	genotyping
HGDP01173	HGDP01173	PattersonGenetics2012	Italian_North	..	Italy	46	10	592146	M	0	PASS	genotyping
HGDP01174	HGDP01174	PattersonGenetics2012	Italian_North	..	Italy	46	10	591921	M	0	PASS	genotyping
HGDP01177	HGDP01177	PattersonGenetics2012	Italian_North	..	Italy	46	10	592720	F	0	PASS	genotyping
HGDP01179	HGDP01179	PattersonGenetics2012	Yi	..	China	28	103	589393	M	0	PASS	genotyping
HGDP01180	HGDP01180	PattersonGenetics2012	Yi	..	China	28	103	592468	M	0	PASS	genotyping
HGDP01181	HGDP01181	PattersonGenetics2012	Yi	..	China	28	103	592424	M	0	PASS	genotyping
HGDP01182	HGDP01182	PattersonGenetics2012	Yi	..	China	28	103	591292	M	0	PASS	genotyping
HGDP01183	HGDP01183	PattersonGenetics2012	Yi	..	China	28	103	592300	M	0	PASS	genotyping
HGDP01184	HGDP01184	PattersonGenetics2012	Yi	..	China	28	103	592546	M	0	PASS	genotyping
HGDP01185	HGDP01185	PattersonGenetics2012	Yi	..	China	28	103	592476	M	0	PASS	genotyping
HGDP01186	HGDP01186	PattersonGenetics2012	Yi	..	China	28	103	592175	M	0	PASS	genotyping
HGDP01187	HGDP01187	PattersonGenetics2012	Yi	..	China	28	103	591820	M	0	PASS	genotyping
HGDP01188	HGDP01188	PattersonGenetics2012	Yi	..	China	28	103	590891	F	0	PASS	genotyping
HGDP01189	HGDP01189	PattersonGenetics2012	Miao	..	China	28	109	591953	M	0	PASS	genotyping
HGDP01190	HGDP01190	PattersonGenetics2012	Miao	..	China	28	109	591805	M	0	PASS	genotyping
HGDP01191	HGDP01191	PattersonGenetics2012	Miao	..	China	28	109	591954	M	0	PASS	genotyping
HGDP01192	HGDP01192	PattersonGenetics2012	Miao	..	China	28	109	592209	M	0	PASS	genotyping
HGDP01193	HGDP01193	PattersonGenetics2012	Miao	..	China	28	109	592144	M	0	PASS	genotyping
HGDP01194	HGDP01194	PattersonGenetics2012	Miao	..	China	28	109	592440	M	0	PASS	genotyping
HGDP01195	HGDP01195	PattersonGenetics2012	Miao	..	China	28	109	592110	M	0	PASS	genotyping
HGDP01196	HGDP01196	PattersonGenetics2012	Miao	..	China	28	109	591933	F	0	PASS	genotyping
HGDP01197	HGDP01197	PattersonGenetics2012	Miao	..	China	28	109	591827	F	0	PASS	genotyping
HGDP01198	HGDP01198	PattersonGenetics2012	Miao	..	China	28	109	590701	F	0	PASS	genotyping
HGDP01199	HGDP01199	PattersonGenetics2012	Mandenka	..	Senegal	12	-12	590955	M	0	PASS	genotyping
HGDP01200	HGDP01200	PattersonGenetics2012	Mandenka	..	Senegal	12	-12	591869	M	0	PASS	genotyping
HGDP01201	HGDP01201	PattersonGenetics2012	Ignore_Mandenka_relative	..	Senegal	12	-12	592054	F	0	PASS	genotyping
HGDP01202	HGDP01202	PattersonGenetics2012	Mandenka	..	Senegal	12	-12	591688	M	0	PASS	genotyping
HGDP01203	HGDP01203	PattersonGenetics2012	Oroqen	..	China	50.4339	126.5	592155	M	0	PASS	genotyping
HGDP01204	HGDP01204	PattersonGenetics2012	Oroqen	..	China	50.4339	126.5	591895	M	0	PASS	genotyping
HGDP01205	HGDP01205	PattersonGenetics2012	Oroqen	..	China	50.4339	126.5	589056	M	0	PASS	genotyping
HGDP01206	HGDP01206	PattersonGenetics2012	Oroqen	..	China	50.4339	126.5	592166	M	0	PASS	genotyping
HGDP01207	HGDP01207	PattersonGenetics2012	Oroqen	..	China	50.4339	126.5	588706	M	0	PASS	genotyping
HGDP01208	HGDP01208	PattersonGenetics2012	Oroqen	..	China	50.4339	126.5	591014	M	0	PASS	genotyping
HGDP01209	HGDP01209	PattersonGenetics2012	Oroqen	..	China	50.4339	126.5	592655	F	0	PASS	genotyping
HGDP01211	HGDP01211	PattersonGenetics2012	Oroqen	..	China	50.4339	126.5	591010	F	0	PASS	genotyping
HGDP01212	HGDP01212	PattersonGenetics2012	Oroqen	..	China	50.4339	126.5	591669	F	0	PASS	genotyping
HGDP01213	HGDP01213	PattersonGenetics2012	Daur	..	China	48.4975	124	592091	M	0	PASS	genotyping
HGDP01214	HGDP01214	PattersonGenetics2012	Daur	..	China	48.4975	124	591591	M	0	PASS	genotyping
HGDP01215	HGDP01215	PattersonGenetics2012	Daur	..	China	48.4975	124	589719	F	0	PASS	genotyping
HGDP01216	HGDP01216	PattersonGenetics2012	Daur	..	China	48.4975	124	590709	M	0	PASS	genotyping
HGDP01217	HGDP01217	PattersonGenetics2012	Daur	..	China	48.4975	124	590332	M	0	PASS	genotyping
HGDP01218	HGDP01218	PattersonGenetics2012	Daur	..	China	48.4975	124	590263	M	0	PASS	genotyping
HGDP01220	HGDP01220	PattersonGenetics2012	Daur	..	China	48.4975	124	592157	M	0	PASS	genotyping
HGDP01221	HGDP01221	PattersonGenetics2012	Daur	..	China	48.4975	124	591472	M	0	PASS	genotyping
HGDP01222	HGDP01222	PattersonGenetics2012	Daur	..	China	48.4975	124	590042	F	0	PASS	genotyping
HGDP01223	HGDP01223	PattersonGenetics2012	Mongola	..	China	45	111	591719	F	0	PASS	genotyping
HGDP01224	HGDP01224	PattersonGenetics2012	Ignore_Mongola_discovery	..	China	45	111	591623	M	0	PASS	genotyping
HGDP01225	HGDP01225	PattersonGenetics2012	Mongola	..	China	45	111	592629	M	0	PASS	genotyping
HGDP01226	HGDP01226	PattersonGenetics2012	Ignore_Mongola	..	China	45	111	591943	M	0	PASS	genotyping
HGDP01227	HGDP01227	PattersonGenetics2012	Mongola	..	China	45	111	592698	M	0	PASS	genotyping
HGDP01228	HGDP01228	PattersonGenetics2012	Mongola	..	China	45	111	589831	M	0	PASS	genotyping
HGDP01229	HGDP01229	PattersonGenetics2012	Ignore_Mongola	..	China	45	111	590750	M	0	PASS	genotyping
HGDP01230	HGDP01230	PattersonGenetics2012	Ignore_Mongola	..	China	45	111	591898	M	0	PASS	genotyping
HGDP01231	HGDP01231	PattersonGenetics2012	Mongola	..	China	45	111	591128	F	0	PASS	genotyping
HGDP01232	HGDP01232	PattersonGenetics2012	Mongola	..	China	45	111	591353	F	0	PASS	genotyping
HGDP01233	HGDP01233	PattersonGenetics2012	Hezhen	..	China	47.4976	133.5	592618	M	0	PASS	genotyping
HGDP01234	HGDP01234	PattersonGenetics2012	Hezhen	..	China	47.4976	133.5	589940	F	0	PASS	genotyping
HGDP01236	HGDP01236	PattersonGenetics2012	Ignore_Hezhen	..	China	47.4976	133.5	592694	M	0	PASS	genotyping
HGDP01237	HGDP01237	PattersonGenetics2012	Hezhen	..	China	47.4976	133.5	592259	M	0	PASS	genotyping
HGDP01238	HGDP01238	PattersonGenetics2012	Hezhen	..	China	47.4976	133.5	590942	F	0	PASS	genotyping
HGDP01239	HGDP01239	PattersonGenetics2012	Hezhen	..	China	47.4976	133.5	592000	M	0	PASS	genotyping
HGDP01240	HGDP01240	PattersonGenetics2012	Hezhen	..	China	47.4976	133.5	591378	M	0	PASS	genotyping
HGDP01241	HGDP01241	PattersonGenetics2012	Hezhen	..	China	47.4976	133.5	592670	M	0	PASS	genotyping
HGDP01242	HGDP01242	PattersonGenetics2012	Hezhen	..	China	47.4976	133.5	591511	F	0	PASS	genotyping
HGDP01243	HGDP01243	PattersonGenetics2012	Ignore_Xibo	..	China	43.4979	81.5	591629	M	0	PASS	genotyping
HGDP01244	HGDP01244	PattersonGenetics2012	Xibo	..	China	43.4979	81.5	590803	M	0	PASS	genotyping
HGDP01245	HGDP01245	PattersonGenetics2012	Xibo	..	China	43.4979	81.5	592163	M	0	PASS	genotyping
HGDP01246	HGDP01246	PattersonGenetics2012	Xibo	..	China	43.4979	81.5	591174	M	0	PASS	genotyping
HGDP01247	HGDP01247	PattersonGenetics2012	Ignore_Xibo	..	China	43.4979	81.5	592640	M	0	PASS	genotyping
HGDP01248	HGDP01248	PattersonGenetics2012	Xibo	..	China	43.4979	81.5	592325	M	0	PASS	genotyping
HGDP01249	HGDP01249	PattersonGenetics2012	Xibo	..	China	43.4979	81.5	592667	M	0	PASS	genotyping
HGDP01250	HGDP01250	PattersonGenetics2012	Xibo	..	China	43.4979	81.5	591952	M	0	PASS	genotyping
HGDP01251	HGDP01251	PattersonGenetics2012	Xibo	..	China	43.4979	81.5	590436	F	0	PASS	genotyping
HGDP01253	HGDP01253	PattersonGenetics2012	Mozabite	..	Algeria	32	3	590857	M	0	PASS	genotyping
HGDP01254	HGDP01254	PattersonGenetics2012	Mozabite	..	Algeria	32	3	588811	F	0	PASS	genotyping
HGDP01255	HGDP01255	PattersonGenetics2012	Mozabite	..	Algeria	32	3	589972	M	0	PASS	genotyping
HGDP01256	HGDP01256	PattersonGenetics2012	Mozabite	..	Algeria	32	3	592406	M	0	PASS	genotyping
HGDP01257	HGDP01257	PattersonGenetics2012	Mozabite	..	Algeria	32	3	592723	M	0	PASS	genotyping
HGDP01258	HGDP01258	PattersonGenetics2012	Mozabite	..	Algeria	32	3	592555	M	0	PASS	genotyping
HGDP01259	HGDP01259	PattersonGenetics2012	Mozabite	..	Algeria	32	3	592075	M	0	PASS	genotyping
HGDP01260	HGDP01260	PattersonGenetics2012	Ignore_Mozabite	..	Algeria	32	3	591629	M	0	PASS	genotyping
HGDP01261	HGDP01261	PattersonGenetics2012	Ignore_Mozabite	..	Algeria	32	3	591897	M	0	PASS	genotyping
HGDP01262	HGDP01262	PattersonGenetics2012	Mozabite	..	Algeria	32	3	592356	M	0	PASS	genotyping
HGDP01263	HGDP01263	PattersonGenetics2012	Mozabite	..	Algeria	32	3	592433	M	0	PASS	genotyping
HGDP01264	HGDP01264	PattersonGenetics2012	Mozabite	..	Algeria	32	3	592561	M	0	PASS	genotyping
HGDP01265	HGDP01265	PattersonGenetics2012	Mozabite	..	Algeria	32	3	591887	M	0	PASS	genotyping
HGDP01268	HGDP01268	PattersonGenetics2012	Mozabite	..	Algeria	32	3	592171	M	0	PASS	genotyping
HGDP01269	HGDP01269	PattersonGenetics2012	Ignore_Mozabite	..	Algeria	32	3	592374	M	0	PASS	genotyping
HGDP01270	HGDP01270	PattersonGenetics2012	Ignore_Mozabite	..	Algeria	32	3	591783	F	0	PASS	genotyping
HGDP01271	HGDP01271	PattersonGenetics2012	Ignore_Mozabite	..	Algeria	32	3	592353	M	0	PASS	genotyping
HGDP01272	HGDP01272	PattersonGenetics2012	Mozabite	..	Algeria	32	3	592208	M	0	PASS	genotyping
HGDP01273	HGDP01273	PattersonGenetics2012	Ignore_Mozabite	..	Algeria	32	3	592004	F	0	PASS	genotyping
HGDP01274	HGDP01274	PattersonGenetics2012	Mozabite	..	Algeria	32	3	591687	F	0	PASS	genotyping
HGDP01275	HGDP01275	PattersonGenetics2012	Mozabite	..	Algeria	32	3	591674	F	0	PASS	genotyping
HGDP01276	HGDP01276	PattersonGenetics2012	Mozabite	..	Algeria	32	3	592646	F	0	PASS	genotyping
HGDP01277	HGDP01277	PattersonGenetics2012	Mozabite	..	Algeria	32	3	592217	F	0	PASS	genotyping
HGDP01278	HGDP01278	PattersonGenetics2012	Mozabite	..	Algeria	32	3	592347	M	0	PASS	genotyping
HGDP01279	HGDP01279	PattersonGenetics2012	Mozabite	..	Algeria	32	3	592257	M	0	PASS	genotyping
HGDP01280	HGDP01280	PattersonGenetics2012	Mozabite	..	Algeria	32	3	591870	F	0	PASS	genotyping
HGDP01282	HGDP01282	PattersonGenetics2012	Mozabite	..	Algeria	32	3	592462	M	0	PASS	genotyping
HGDP01283	HGDP01283	PattersonGenetics2012	Mandenka	..	Senegal	12	-12	591594	M	0	PASS	genotyping
HGDP01284	HGDP01284	PattersonGenetics2012	Mandenka	..	Senegal	12	-12	591472	M	0	PASS	genotyping
HGDP01285	HGDP01285	PattersonGenetics2012	Ignore_Mandenka_relative	..	Senegal	12	-12	591351	M	0	PASS	genotyping
HGDP01286	HGDP01286	PattersonGenetics2012	Mandenka	..	Senegal	12	-12	592001	M	0	PASS	genotyping
HGDP01287	HGDP01287	PattersonGenetics2012	Han	..	China	32.2657	114	592085	F	0	PASS	genotyping
HGDP01288	HGDP01288	PattersonGenetics2012	Han	..	China	32.2657	114	591836	M	0	PASS	genotyping
HGDP01289	HGDP01289	PattersonGenetics2012	Han	..	China	32.2657	114	592017	M	0	PASS	genotyping
HGDP01290	HGDP01290	PattersonGenetics2012	Han	..	China	32.2657	114	592686	M	0	PASS	genotyping
HGDP01291	HGDP01291	PattersonGenetics2012	Han	..	China	32.2657	114	591671	F	0	PASS	genotyping
HGDP01292	HGDP01292	PattersonGenetics2012	Han	..	China	32.2657	114	592687	M	0	PASS	genotyping
HGDP01293	HGDP01293	PattersonGenetics2012	Han	..	China	32.2657	114	592440	M	0	PASS	genotyping
HGDP01294	HGDP01294	PattersonGenetics2012	Han	..	China	32.2657	114	592074	M	0	PASS	genotyping
HGDP01295	HGDP01295	PattersonGenetics2012	Han	..	China	32.2657	114	592295	M	0	PASS	genotyping
HGDP01296	HGDP01296	PattersonGenetics2012	Han	..	China	32.2657	114	590674	M	0	PASS	genotyping
HGDP01297	HGDP01297	PattersonGenetics2012	Uyghur	Yili	China	44	81	591291	M	0	PASS	genotyping
HGDP01298	HGDP01298	PattersonGenetics2012	Uyghur	Yili	China	44	81	592528	M	0	PASS	genotyping
HGDP01299	HGDP01299	PattersonGenetics2012	Uyghur	Yili	China	44	81	590362	M	0	PASS	genotyping
HGDP01300	HGDP01300	PattersonGenetics2012	Uyghur	Yili	China	44	81	592699	M	0	PASS	genotyping
HGDP01301	HGDP01301	PattersonGenetics2012	Uyghur	Yili	China	44	81	592245	M	0	PASS	genotyping
HGDP01302	HGDP01302	PattersonGenetics2012	Uyghur	Yili	China	44	81	589015	M	0	PASS	genotyping
HGDP01303	HGDP01303	PattersonGenetics2012	Uyghur	Yili	China	44	81	591406	M	0	PASS	genotyping
HGDP01304	HGDP01304	PattersonGenetics2012	Uyghur	Yili	China	44	81	591490	M	0	PASS	genotyping
HGDP01305	HGDP01305	PattersonGenetics2012	Uyghur	Yili	China	44	81	590864	F	0	PASS	genotyping
HGDP01306	HGDP01306	PattersonGenetics2012	Uyghur	Yili	China	44	81	590038	F	0	PASS	genotyping
HGDP01307	HGDP01307	PattersonGenetics2012	Dai	..	China	21	100	591904	M	0	PASS	genotyping
HGDP01308	HGDP01308	PattersonGenetics2012	Dai	..	China	21	100	592497	M	0	PASS	genotyping
HGDP01309	HGDP01309	PattersonGenetics2012	Dai	..	China	21	100	592087	M	0	PASS	genotyping
HGDP01310	HGDP01310	PattersonGenetics2012	Dai	..	China	21	100	592531	M	0	PASS	genotyping
HGDP01311	HGDP01311	PattersonGenetics2012	Dai	..	China	21	100	592161	M	0	PASS	genotyping
HGDP01312	HGDP01312	PattersonGenetics2012	Dai	..	China	21	100	592536	M	0	PASS	genotyping
HGDP01313	HGDP01313	PattersonGenetics2012	Dai	..	China	21	100	591091	M	0	PASS	genotyping
HGDP01314	HGDP01314	PattersonGenetics2012	Dai	..	China	21	100	592223	F	0	PASS	genotyping
HGDP01315	HGDP01315	PattersonGenetics2012	Dai	..	China	21	100	592155	F	0	PASS	genotyping
HGDP01316	HGDP01316	PattersonGenetics2012	Dai	..	China	21	100	590339	F	0	PASS	genotyping
HGDP01317	HGDP01317	PattersonGenetics2012	China_Lahu	..	China	22	100	592471	M	0	PASS	genotyping
HGDP01318	HGDP01318	PattersonGenetics2012	China_Lahu	..	China	22	100	592231	M	0	PASS	genotyping
HGDP01319	HGDP01319	PattersonGenetics2012	China_Lahu	..	China	22	100	591712	M	0	PASS	genotyping
HGDP01320	HGDP01320	PattersonGenetics2012	China_Lahu	..	China	22	100	592485	M	0	PASS	genotyping
HGDP01321	HGDP01321	PattersonGenetics2012	China_Lahu	..	China	22	100	592307	M	0	PASS	genotyping
HGDP01322	HGDP01322	PattersonGenetics2012	China_Lahu	..	China	22	100	590876	M	0	PASS	genotyping
HGDP01323	HGDP01323	PattersonGenetics2012	China_Lahu	..	China	22	100	592614	F	0	PASS	genotyping
HGDP01326	HGDP01326	PattersonGenetics2012	China_Lahu	..	China	22	100	592644	M	0	PASS	genotyping
HGDP01327	HGDP01327	PattersonGenetics2012	She	..	China	27	119	591426	M	0	PASS	genotyping
HGDP01328	HGDP01328	PattersonGenetics2012	She	..	China	27	119	592374	M	0	PASS	genotyping
HGDP01329	HGDP01329	PattersonGenetics2012	She	..	China	27	119	592799	M	0	PASS	genotyping
HGDP01330	HGDP01330	PattersonGenetics2012	She	..	China	27	119	592625	M	0	PASS	genotyping
HGDP01331	HGDP01331	PattersonGenetics2012	She	..	China	27	119	591844	M	0	PASS	genotyping
HGDP01332	HGDP01332	PattersonGenetics2012	She	..	China	27	119	592154	M	0	PASS	genotyping
HGDP01333	HGDP01333	PattersonGenetics2012	She	..	China	27	119	591865	M	0	PASS	genotyping
HGDP01334	HGDP01334	PattersonGenetics2012	She	..	China	27	119	592117	F	0	PASS	genotyping
HGDP01335	HGDP01335	PattersonGenetics2012	She	..	China	27	119	592122	F	0	PASS	genotyping
HGDP01336	HGDP01336	PattersonGenetics2012	She	..	China	27	119	591901	F	0	PASS	genotyping
HGDP01337	HGDP01337	PattersonGenetics2012	Naxi	..	China	26	100	589712	M	0	PASS	genotyping
HGDP01338	HGDP01338	PattersonGenetics2012	Naxi	..	China	26	100	592074	M	0	PASS	genotyping
HGDP01339	HGDP01339	PattersonGenetics2012	Naxi	..	China	26	100	592765	M	0	PASS	genotyping
HGDP01340	HGDP01340	PattersonGenetics2012	Naxi	..	China	26	100	592697	M	0	PASS	genotyping
HGDP01341	HGDP01341	PattersonGenetics2012	Naxi	..	China	26	100	592131	M	0	PASS	genotyping
HGDP01342	HGDP01342	PattersonGenetics2012	Naxi	..	China	26	100	592675	M	0	PASS	genotyping
HGDP01344	HGDP01344	PattersonGenetics2012	Naxi	..	China	26	100	589830	M	0	PASS	genotyping
HGDP01345	HGDP01345	PattersonGenetics2012	Naxi	..	China	26	100	589476	F	0	PASS	genotyping
HGDP01346	HGDP01346	PattersonGenetics2012	Naxi	..	China	26	100	592481	F	0	PASS	genotyping
HGDP01347	HGDP01347	PattersonGenetics2012	Tu	..	China	36	101	592384	M	0	PASS	genotyping
HGDP01348	HGDP01348	PattersonGenetics2012	Tu	..	China	36	101	591602	M	0	PASS	genotyping
HGDP01349	HGDP01349	PattersonGenetics2012	Tu	..	China	36	101	590478	M	0	PASS	genotyping
HGDP01350	HGDP01350	PattersonGenetics2012	Tu	..	China	36	101	591971	M	0	PASS	genotyping
HGDP01351	HGDP01351	PattersonGenetics2012	Tu	..	China	36	101	592275	M	0	PASS	genotyping
HGDP01352	HGDP01352	PattersonGenetics2012	Tu	..	China	36	101	591782	M	0	PASS	genotyping
HGDP01353	HGDP01353	PattersonGenetics2012	Tu	..	China	36	101	591852	M	0	PASS	genotyping
HGDP01354	HGDP01354	PattersonGenetics2012	Tu	..	China	36	101	592290	F	0	PASS	genotyping
HGDP01355	HGDP01355	PattersonGenetics2012	Tu	..	China	36	101	592382	F	0	PASS	genotyping
HGDP01356	HGDP01356	PattersonGenetics2012	Tu	..	China	36	101	592619	F	0	PASS	genotyping
HGDP01357	HGDP01357	PattersonGenetics2012	Basque	..	France	43	0	592741	M	0	PASS	genotyping
HGDP01358	HGDP01358	PattersonGenetics2012	Basque	..	France	43	0	591385	M	0	PASS	genotyping
HGDP01359	HGDP01359	PattersonGenetics2012	Basque	..	France	43	0	587822	M	0	PASS	genotyping
HGDP01360	HGDP01360	PattersonGenetics2012	Basque	..	France	43	0	591483	M	0	PASS	genotyping
HGDP01362	HGDP01362	PattersonGenetics2012	Basque	..	France	43	0	592667	M	0	PASS	genotyping
HGDP01363	HGDP01363	PattersonGenetics2012	Basque	..	France	43	0	591299	F	0	PASS	genotyping
HGDP01364	HGDP01364	PattersonGenetics2012	Basque	..	France	43	0	590938	M	0	PASS	genotyping
HGDP01365	HGDP01365	PattersonGenetics2012	Basque	..	France	43	0	591122	F	0	PASS	genotyping
HGDP01366	HGDP01366	PattersonGenetics2012	Basque	..	France	43	0	591425	F	0	PASS	genotyping
HGDP01367	HGDP01367	PattersonGenetics2012	Basque	..	France	43	0	592328	F	0	PASS	genotyping
HGDP01368	HGDP01368	PattersonGenetics2012	Basque	..	France	43	0	592294	U	0	PASS	genotyping
HGDP01369	HGDP01369	PattersonGenetics2012	Ignore_Basque	..	France	43	0	585015	F	0	PASS	genotyping
HGDP01370	HGDP01370	PattersonGenetics2012	Basque	..	France	43	0	590848	M	0	PASS	genotyping
HGDP01371	HGDP01371	PattersonGenetics2012	Basque	..	France	43	0	588706	M	0	PASS	genotyping
HGDP01372	HGDP01372	PattersonGenetics2012	Ignore_Basque	..	France	43	0	590516	M	0	PASS	genotyping
HGDP01373	HGDP01373	PattersonGenetics2012	Basque	..	France	43	0	587210	F	0	PASS	genotyping
HGDP01374	HGDP01374	PattersonGenetics2012	Basque	..	France	43	0	591822	M	0	PASS	genotyping
HGDP01375	HGDP01375	PattersonGenetics2012	Basque	..	France	43	0	592081	M	0	PASS	genotyping
HGDP01377	HGDP01377	PattersonGenetics2012	Basque	..	France	43	0	589606	M	0	PASS	genotyping
HGDP01378	HGDP01378	PattersonGenetics2012	Basque	..	France	43	0	592183	M	0	PASS	genotyping
HGDP01379	HGDP01379	PattersonGenetics2012	Basque	..	France	43	0	586641	M	0	PASS	genotyping
HGDP01380	HGDP01380	PattersonGenetics2012	Basque	..	France	43	0	591678	F	0	PASS	genotyping
HGDP01381	HGDP01381	PattersonGenetics2012	Adygei	Caucasus, Krasnodar	Russia	44	39	591803	F	0	PASS	genotyping
HGDP01382	HGDP01382	PattersonGenetics2012	Adygei	Caucasus, Krasnodar	Russia	44	39	592732	F	0	PASS	genotyping
HGDP01383	HGDP01383	PattersonGenetics2012	Adygei	Caucasus, Krasnodar	Russia	44	39	592336	M	0	PASS	genotyping
HGDP01384	HGDP01384	PattersonGenetics2012	Ignore_Adygei	Caucasus, Krasnodar	Russia	44	39	591261	F	0	PASS	genotyping
HGDP01385	HGDP01385	PattersonGenetics2012	Adygei	Caucasus, Krasnodar	Russia	44	39	592536	M	0	PASS	genotyping
HGDP01386	HGDP01386	PattersonGenetics2012	Adygei	Caucasus, Krasnodar	Russia	44	39	592073	F	0	PASS	genotyping
HGDP01387	HGDP01387	PattersonGenetics2012	Adygei	Caucasus, Krasnodar	Russia	44	39	591887	F	0	PASS	genotyping
HGDP01388	HGDP01388	PattersonGenetics2012	Ignore_Adygei	Caucasus, Krasnodar	Russia	44	39	592734	F	0	PASS	genotyping
HGDP01396	HGDP01396	PattersonGenetics2012	Adygei	Caucasus, Krasnodar	Russia	44	39	589795	M	0	PASS	genotyping
HGDP01397	HGDP01397	PattersonGenetics2012	Adygei	Caucasus, Krasnodar	Russia	44	39	591733	M	0	PASS	genotyping
HGDP01398	HGDP01398	PattersonGenetics2012	Adygei	Caucasus, Krasnodar	Russia	44	39	592660	F	0	PASS	genotyping
HGDP01399	HGDP01399	PattersonGenetics2012	Adygei	Caucasus, Krasnodar	Russia	44	39	591807	F	0	PASS	genotyping
HGDP01400	HGDP01400	PattersonGenetics2012	Adygei	Caucasus, Krasnodar	Russia	44	39	592064	F	0	PASS	genotyping
HGDP01401	HGDP01401	PattersonGenetics2012	Adygei	Caucasus, Krasnodar	Russia	44	39	592653	F	0	PASS	genotyping
HGDP01402	HGDP01402	PattersonGenetics2012	Adygei	Caucasus, Krasnodar	Russia	44	39	592113	M	0	PASS	genotyping
HGDP01403	HGDP01403	PattersonGenetics2012	Adygei	Caucasus, Krasnodar	Russia	44	39	585902	M	0	PASS	genotyping
HGDP01404	HGDP01404	PattersonGenetics2012	Adygei	Caucasus, Krasnodar	Russia	44	39	592554	M	0	PASS	genotyping
HGDP01405	HGDP01405	PattersonGenetics2012	BantuKenya	..	Kenya	-3	37	590062	M	0	PASS	genotyping
HGDP01406	HGDP01406	PattersonGenetics2012	Ignore_BantuKenya_relative	..	Kenya	-3	37	590198	M	0	PASS	genotyping
HGDP01408	HGDP01408	PattersonGenetics2012	BantuKenya	..	Kenya	-3	37	587335	M	0	PASS	genotyping
HGDP01411	HGDP01411	PattersonGenetics2012	Ignore_BantuKenya	..	Kenya	-3	37	585734	M	0	PASS	genotyping
HGDP01412	HGDP01412	PattersonGenetics2012	Ignore_BantuKenya_relative	..	Kenya	-3	37	590222	M	0	PASS	genotyping
HGDP01414	HGDP01414	PattersonGenetics2012	BantuKenya	..	Kenya	-3	37	589956	F	0	PASS	genotyping
HGDP01415	HGDP01415	PattersonGenetics2012	Ignore_BantuKenya	..	Kenya	-3	37	590673	M	0	PASS	genotyping
HGDP01416	HGDP01416	PattersonGenetics2012	Ignore_BantuKenya	..	Kenya	-3	37	591100	M	0	PASS	genotyping
HGDP01417	HGDP01417	PattersonGenetics2012	BantuKenya	..	Kenya	-3	37	590092	M	0	PASS	genotyping
HGDP01418	HGDP01418	PattersonGenetics2012	BantuKenya	..	Kenya	-3	37	586408	M	0	PASS	genotyping
HGDP01419	HGDP01419	PattersonGenetics2012	BantuKenya	..	Kenya	-3	37	588430	M	0	PASS	genotyping
Denisova_light	Denisova_light	PattersonGenetics2012	Denisova_light	Siberia, Altai Mountains, Denisova Cave	Russia	51.3	84.7	574194	F	0	PASS	genotyping
Vindija_light	Vindija_light	PattersonGenetics2012	Vindija_light	Vindija Cave	Croatia	46.3	16.1	547577	F	0	PASS	genotyping
ADR00090	ADR00090	LazaridisNature2014	Eskimo_Naukan	..	Russia	66.02	169.71	592176	M	0	PASS	genotyping
ADR00092	ADR00092	LazaridisNature2014	Eskimo_Naukan	..	Russia	66.02	169.71	592178	M	0	PASS	genotyping
ADR00089	ADR00089	LazaridisNature2014	Eskimo_Naukan	..	Russia	66.02	169.71	591710	M	0	PASS	genotyping
ADR00093	ADR00093	LazaridisNature2014	Eskimo_Naukan	..	Russia	66.02	169.71	592234	M	0	PASS	genotyping
ADR00098	ADR00098	LazaridisNature2014	Eskimo_Naukan	..	Russia	66.02	169.71	592071	F	0	PASS	genotyping
ADR00064	ADR00064	LazaridisNature2014	Chukchi	..	Russia	69	169	591991	M	0	PASS	genotyping
ADR00514	ADR00514	LazaridisNature2014	Nganasan	..	Russia	71	95	592212	F	0	PASS	genotyping
ADR00074	ADR00074	LazaridisNature2014	Chukchi	..	Russia	69	169	591464	M	0	PASS	genotyping
ADR20109	ADR20109	LazaridisNature2014	Ethiopia_Oromo	Melkibuta, Ethiopia	Ethiopia	9	36.5	591456	M	2	PASS	genotyping
ADR00513	ADR00513	LazaridisNature2014	Nganasan	..	Russia	71	95	591177	M	0	PASS	genotyping
ADR00066	ADR00066	LazaridisNature2014	Chukchi	..	Russia	69	169	590970	F	0	PASS	genotyping
ADR00102	ADR00102	LazaridisNature2014	Eskimo_Naukan	..	Russia	66.02	169.71	591148	F	0	PASS	genotyping
ADR00065	ADR00065	LazaridisNature2014	Chukchi	..	Russia	69	169	590580	M	0	PASS	genotyping
ADR00079	ADR00079	LazaridisNature2014	Chukchi	..	Russia	69	169	591713	M	0	PASS	genotyping
ADR00509	ADR00509	LazaridisNature2014	Nganasan	..	Russia	71	95	589205	M	0	PASS	genotyping
ADR20115	ADR20115	LazaridisNature2014	Ignore_Oromo	Melkibuta, Ethiopia	Ethiopia	9	36.5	591466	M	2	PASS	genotyping
ADR00061	ADR00061	LazaridisNature2014	Chukchi	..	Russia	69	169	591723	M	0	PASS	genotyping
ADR00095	ADR00095	LazaridisNature2014	Ignore_Eskimo	..	Russia	66.02	169.71	591954	M	0	PASS	genotyping
ADR00096	ADR00096	LazaridisNature2014	Eskimo_Naukan	..	Russia	66.02	169.71	590946	F	0	PASS	genotyping
ADR00068	ADR00068	LazaridisNature2014	Chukchi	..	Russia	69	169	590832	F	0	PASS	genotyping
ADR00060	ADR00060	LazaridisNature2014	Chukchi	..	Russia	69	169	592209	M	0	PASS	genotyping
ADR00059	ADR00059	LazaridisNature2014	Chukchi	..	Russia	69	169	591201	M	0	PASS	genotyping
ADR00512	ADR00512	LazaridisNature2014	Nganasan	..	Russia	71	95	591892	M	0	PASS	genotyping
ADR00057	ADR00057	LazaridisNature2014	Chukchi	..	Russia	69	169	592089	M	0	PASS	genotyping
ADR00504	ADR00504	LazaridisNature2014	Nganasan	..	Russia	71	95	591458	M	0	PASS	genotyping
ADR00507	ADR00507	LazaridisNature2014	Nganasan	..	Russia	71	95	589698	M	0	PASS	genotyping
ADR20112	ADR20112	LazaridisNature2014	Ethiopia_Oromo	Melkibuta, Ethiopia	Ethiopia	9	36.5	591728	M	2	PASS	genotyping
ADR00511	ADR00511	LazaridisNature2014	Nganasan	..	Russia	71	95	592058	M	0	PASS	genotyping
ADR20106	ADR20106	LazaridisNature2014	Ethiopia_Oromo	Melkibuta, Ethiopia	Ethiopia	9	36.5	591713	M	2	PASS	genotyping
ADR00510	ADR00510	LazaridisNature2014	Nganasan	..	Russia	71	95	592281	M	0	PASS	genotyping
ADR00508	ADR00508	LazaridisNature2014	Nganasan	..	Russia	71	95	592190	F	0	PASS	genotyping
ADR20107	ADR20107	LazaridisNature2014	Ethiopia_Oromo	Melkibuta, Ethiopia	Ethiopia	9	36.5	591301	M	2	PASS	genotyping
ADR00515	ADR00515	LazaridisNature2014	Nganasan	..	Russia	71	95	591672	F	0	PASS	genotyping
Ayodo_21S	Ayodo_21S	LazaridisNature2014	Somali	Garissa	Kenya	5.6	48.3	588160	F	0	PASS	genotyping
Ayodo_47K	Ayodo_47K	LazaridisNature2014	Kikuyu	Nyeri	Kenya	-0.4	36.9	592497	M	0	PASS	genotyping
Ayodo_23S	Ayodo_23S	LazaridisNature2014	Somali	Garissa	Kenya	5.6	48.3	591766	F	0	PASS	genotyping
Ayodo_67K	Ayodo_67K	LazaridisNature2014	Kikuyu	Nyeri	Kenya	-0.4	36.9	591046	F	0	PASS	genotyping
Ayodo_69S	Ayodo_69S	LazaridisNature2014	Somali	Garissa	Kenya	5.6	48.3	589630	M	0	PASS	genotyping
IHW9118(BUR,E)	IHW9118(BUR,E)	LazaridisNature2014	Australian	..	Australia	..	..	586692	F	0	PASS	genotyping
Ayodo_90S	Ayodo_90S	LazaridisNature2014	Somali	Garissa	Kenya	5.6	48.3	591906	M	0	PASS	genotyping
IHW9124(IHL,AD036)	IHW9124(IHL,AD036)	LazaridisNature2014	Ignore_Australian	..	Australia	..	..	590556	M	0	PASS	genotyping
Ayodo_61K	Ayodo_61K	LazaridisNature2014	Kikuyu	Nyeri	Kenya	-0.4	36.9	591617	F	0	PASS	genotyping
Ayodo_83K	Ayodo_83K	LazaridisNature2014	Kikuyu	Nyeri	Kenya	-0.4	36.9	585586	F	0	PASS	genotyping
Ayodo_103M	Ayodo_103M	LazaridisNature2014	Masai	Narok	Kenya	-1.1	35.9	591375	F	0	PASS	genotyping
Ayodo_101M	Ayodo_101M	LazaridisNature2014	Masai	Narok	Kenya	-1.1	35.9	591643	F	0	PASS	genotyping
DNK11	DNK11	LazaridisNature2014	Dinka	Aweil	Sudan	8.78333	27.4	589321	M	1	PASS	genotyping
Bar08	Bar08	PickrellNatureCommunications2012	Hadza1	Lake Eyasi, Tanzania	Tanzania	-3.6	35.1	580530	F	0	PASS	genotyping
DNK13	DNK13	LazaridisNature2014	Ignore_Dinka	Aweil	Sudan	8.78333	27.4	590508	M	1	PASS	genotyping
Bar09	Bar09	PickrellNatureCommunications2012	Ignore_Hadza	Lake Eyasi, Tanzania	Tanzania	-3.6	35.1	578451	M	0	PASS	genotyping
DNK15	DNK15	LazaridisNature2014	Dinka	Aweil	Sudan	8.78333	27.4	584453	M	1	PASS	genotyping
Bar10	Bar10	PickrellNatureCommunications2012	Hadza1	Lake Eyasi, Tanzania	Tanzania	-3.6	35.1	580656	F	0	PASS	genotyping
DNK03	DNK03	LazaridisNature2014	Dinka	Aweil	Sudan	8.78333	27.4	590301	M	1	PASS	genotyping
DNK17	DNK17	LazaridisNature2014	Ignore_Dinka	Aweil	Sudan	8.78333	27.4	590123	M	1	PASS	genotyping
DNK05	DNK05	LazaridisNature2014	Dinka	Aweil	Sudan	8.78333	27.4	588340	M	1	PASS	genotyping
Bar13	Bar13	PickrellNatureCommunications2012	Hadza1	Lake Eyasi, Tanzania	Tanzania	-3.6	35.1	577355	M	0	PASS	genotyping
DNK06	DNK06	LazaridisNature2014	Dinka	Aweil	Sudan	8.78333	27.4	591918	M	1	PASS	genotyping
End08	End08	PickrellNatureCommunications2012	Hadza1	Lake Eyasi, Tanzania	Tanzania	-3.6	35.1	586684	M	0	PASS	genotyping
Bar04	Bar04	PickrellNatureCommunications2012	Hadza1_outlier	Lake Eyasi, Tanzania	Tanzania	-3.6	35.1	581681	F	0	PASS	genotyping
DNK09	DNK09	LazaridisNature2014	Dinka	Aweil	Sudan	8.78333	27.4	585098	M	1	PASS	genotyping
Onge1	Onge1	LazaridisNature2014	Onge	Andaman and Nicobar Islands, Little Andaman Island	India	10.75	92.5	586315	F	1	PASS	genotyping
Onge2	Onge2	LazaridisNature2014	Onge	Andaman and Nicobar Islands, Little Andaman Island	India	10.75	92.5	591849	F	1	PASS	genotyping
Onge3	Onge3	LazaridisNature2014	Onge	Andaman and Nicobar Islands, Little Andaman Island	India	10.75	92.5	590235	F	1	PASS	genotyping
Onge4	Onge4	LazaridisNature2014	Ignore_Onge_relative	LittleAndamanIsland	India	10.75	92.5	591986	F	1	PASS	genotyping
Onge5	Onge5	LazaridisNature2014	Ignore_Onge	LittleAndamanIsland	India	10.75	92.5	591610	U	1	PASS	genotyping
Onge6	Onge6	LazaridisNature2014	Ignore_Onge_relative	LittleAndamanIsland	India	10.75	92.5	591766	F	1	PASS	genotyping
Onge7	Onge7	LazaridisNature2014	Onge	Andaman and Nicobar Islands, Little Andaman Island	India	10.75	92.5	591242	F	1	PASS	genotyping
Onge8	Onge8	LazaridisNature2014	Ignore_Onge_relative	LittleAndamanIsland	India	10.75	92.5	591692	F	1	PASS	genotyping
Onge9	Onge9	LazaridisNature2014	Onge	Andaman and Nicobar Islands, Little Andaman Island	India	10.75	92.5	592132	U	1	PASS	genotyping
Onge10	Onge10	LazaridisNature2014	Ignore_Onge_relative	LittleAndamanIsland	India	10.75	92.5	581206	F	1	PASS	genotyping
Onge11	Onge11	LazaridisNature2014	Ignore_Onge_relative	LittleAndamanIsland	India	10.75	92.5	591898	F	1	PASS	genotyping
Onge12	Onge12	LazaridisNature2014	Onge	Andaman and Nicobar Islands, Little Andaman Island	India	10.75	92.5	585782	F	1	PASS	genotyping
Onge13	Onge13	LazaridisNature2014	Onge	Andaman and Nicobar Islands, Little Andaman Island	India	10.75	92.5	591793	F	1	PASS	genotyping
Onge14	Onge14	LazaridisNature2014	Onge	Andaman and Nicobar Islands, Little Andaman Island	India	10.75	92.5	591815	F	1	PASS	genotyping
Onge15	Onge15	LazaridisNature2014	Onge	Andaman and Nicobar Islands, Little Andaman Island	India	10.75	92.5	591711	U	1	PASS	genotyping
Onge16	Onge16	LazaridisNature2014	Onge	Andaman and Nicobar Islands, Little Andaman Island	India	10.75	92.5	591567	M	1	PASS	genotyping
Onge17	Onge17	LazaridisNature2014	Onge	Andaman and Nicobar Islands, Little Andaman Island	India	10.75	92.5	591776	M	1	PASS	genotyping
Mala1	Mala1	LazaridisNature2014	Mala	Andhra Pradesh, Vizayanagaram	India	18.2779	83.3708	592035	M	1	PASS	genotyping
Mala2	Mala2	LazaridisNature2014	Mala	Andhra Pradesh, Vizayanagaram	India	18.2779	83.3708	592036	F	1	PASS	genotyping
Mala3	Mala3	LazaridisNature2014	Mala	Andhra Pradesh, Vizayanagaram	India	18.2779	83.3708	589930	M	1	PASS	genotyping
Mala4	Mala4	LazaridisNature2014	Mala	Andhra Pradesh, Vizayanagaram	India	18.2779	83.3708	591537	M	1	PASS	genotyping
Mala5	Mala5	LazaridisNature2014	Mala	Andhra Pradesh, Vizayanagaram	India	18.2779	83.3708	591862	F	1	PASS	genotyping
Mala6	Mala6	LazaridisNature2014	Mala	Andhra Pradesh, Vizayanagaram	India	18.2779	83.3708	587639	M	1	PASS	genotyping
Mala7	Mala7	LazaridisNature2014	Mala	Andhra Pradesh, Vizayanagaram	India	18.2779	83.3708	591631	M	1	PASS	genotyping
Mala8	Mala8	LazaridisNature2014	Mala	Andhra Pradesh, Vizayanagaram	India	18.2779	83.3708	592074	M	1	PASS	genotyping
Mala9	Mala9	LazaridisNature2014	Mala	Andhra Pradesh, Vizayanagaram	India	18.2779	83.3708	591841	M	1	PASS	genotyping
Mala10	Mala10	LazaridisNature2014	Mala	Andhra Pradesh, Vizayanagaram	India	18.2779	83.3708	591685	M	1	PASS	genotyping
Mala11	Mala11	LazaridisNature2014	Mala	Andhra Pradesh, Vizayanagaram	India	18.2779	83.3708	591495	M	1	PASS	genotyping
Mala12	Mala12	LazaridisNature2014	Mala	Andhra Pradesh, Vizayanagaram	India	18.2779	83.3708	591824	M	1	PASS	genotyping
Mala13	Mala13	LazaridisNature2014	Mala	Andhra Pradesh, Vizayanagaram	India	18.2779	83.3708	591774	M	1	PASS	genotyping
Mala14	Mala14	LazaridisNature2014	Ignore_Mala_relative	Nizamabad_AndhraPradesh	India	18.67	78.17	591399	M	1	PASS	genotyping
Mala15	Mala15	LazaridisNature2014	Ignore_Mala_relative	Nizamabad_AndhraPradesh	India	18.67	78.17	591231	M	1	PASS	genotyping
Tiwari1	Tiwari1	LazaridisNature2014	Brahmin_Tiwari	Chhattisgarh, Raigarh	India	21.8974	83.395	592164	M	1	PASS	genotyping
Tiwari2	Tiwari2	LazaridisNature2014	Brahmin_Tiwari	Chhattisgarh, Raigarh	India	21.8974	83.395	592206	M	1	PASS	genotyping
Tiwari3	Tiwari3	LazaridisNature2014	Brahmin_Tiwari	Chhattisgarh, Raigarh	India	21.8974	83.395	590669	M	1	PASS	genotyping
Tiwari4	Tiwari4	LazaridisNature2014	Brahmin_Tiwari	Chhattisgarh, Raigarh	India	21.8974	83.395	589142	M	1	PASS	genotyping
Tiwari5	Tiwari5	LazaridisNature2014	Brahmin_Tiwari	Chhattisgarh, Raigarh	India	21.8974	83.395	590591	M	1	PASS	genotyping
Tiwari6	Tiwari6	LazaridisNature2014	Brahmin_Tiwari	Chhattisgarh, Raigarh	India	21.8974	83.395	591050	M	1	PASS	genotyping
Tiwari7	Tiwari7	LazaridisNature2014	Brahmin_Tiwari	Chhattisgarh, Raigarh	India	21.8974	83.395	591514	M	1	PASS	genotyping
Tiwari8	Tiwari8	LazaridisNature2014	Brahmin_Tiwari	Chhattisgarh, Raigarh	India	21.8974	83.395	591823	M	1	PASS	genotyping
Tiwari9	Tiwari9	LazaridisNature2014	Brahmin_Tiwari	Chhattisgarh, Raigarh	India	21.8974	83.395	590801	M	1	PASS	genotyping
Tiwari10	Tiwari10	LazaridisNature2014	Ignore_Brahmin_Tiwari_PCA_outlier	Raigarh_Chhattisgarh	India	21.9	83.4	591491	M	1	PASS	genotyping
Tiwari11	Tiwari11	LazaridisNature2014	Brahmin_Tiwari	Chhattisgarh, Raigarh	India	21.8974	83.395	591644	M	1	PASS	genotyping
Tiwari12	Tiwari12	LazaridisNature2014	Brahmin_Tiwari	Chhattisgarh, Raigarh	India	21.8974	83.395	592097	M	1	PASS	genotyping
Tiwari13	Tiwari13	LazaridisNature2014	Brahmin_Tiwari	Chhattisgarh, Raigarh	India	21.8974	83.395	591805	M	1	PASS	genotyping
Tiwari14	Tiwari14	LazaridisNature2014	Brahmin_Tiwari	Chhattisgarh, Raigarh	India	21.8974	83.395	591897	M	1	PASS	genotyping
Tiwari15	Tiwari15	LazaridisNature2014	Brahmin_Tiwari	Chhattisgarh, Raigarh	India	21.8974	83.395	589642	M	1	PASS	genotyping
Kharia1	Kharia1	LazaridisNature2014	Kharia	Chhattisgarh, Jashpur Nagar	India	22.8874	84.1382	591523	M	1	PASS	genotyping
Kharia2	Kharia2	LazaridisNature2014	Kharia	Chhattisgarh, Jashpur Nagar	India	22.8874	84.1382	591420	M	1	PASS	genotyping
Kharia3	Kharia3	LazaridisNature2014	Kharia	Chhattisgarh, Jashpur Nagar	India	22.8874	84.1382	591680	M	1	PASS	genotyping
Kharia4	Kharia4	LazaridisNature2014	Kharia	Chhattisgarh, Jashpur Nagar	India	22.8874	84.1382	591491	M	1	PASS	genotyping
Kharia5	Kharia5	LazaridisNature2014	Kharia	Chhattisgarh, Jashpur Nagar	India	22.8874	84.1382	591591	M	1	PASS	genotyping
Kharia6	Kharia6	LazaridisNature2014	Kharia	Chhattisgarh, Jashpur Nagar	India	22.8874	84.1382	591912	M	1	PASS	genotyping
Kharia7	Kharia7	LazaridisNature2014	Ignore_Kharia	Jaunpur_UttarPradesh	India	25.77	82.73	591749	M	1	PASS	genotyping
Kharia8	Kharia8	LazaridisNature2014	Kharia	Chhattisgarh, Jashpur Nagar	India	22.8874	84.1382	591569	M	1	PASS	genotyping
Kharia9	Kharia9	LazaridisNature2014	Kharia	Chhattisgarh, Jashpur Nagar	India	22.8874	84.1382	591195	M	1	PASS	genotyping
Kharia10	Kharia10	LazaridisNature2014	Kharia	Chhattisgarh, Jashpur Nagar	India	22.8874	84.1382	591110	M	1	PASS	genotyping
Kharia11	Kharia11	LazaridisNature2014	Ignore_Kharia	Jaunpur_UttarPradesh	India	25.77	82.73	587337	M	1	PASS	genotyping
Kharia12	Kharia12	LazaridisNature2014	Kharia	Chhattisgarh, Jashpur Nagar	India	22.8874	84.1382	591396	M	1	PASS	genotyping
Kharia13	Kharia13	LazaridisNature2014	Ignore_Kharia	Jaunpur_UttarPradesh	India	25.77	82.73	591523	M	1	PASS	genotyping
Kharia14	Kharia14	LazaridisNature2014	Kharia	Chhattisgarh, Jashpur Nagar	India	22.8874	84.1382	591709	M	1	PASS	genotyping
Kharia15	Kharia15	LazaridisNature2014	Kharia	Chhattisgarh, Jashpur Nagar	India	22.8874	84.1382	591291	M	1	PASS	genotyping
Lodhi2	Lodhi2	LazaridisNature2014	Lodhi	Uttar Pradesh, Jhansi	India	25.45	78.62	591955	M	1	PASS	genotyping
Lodhi3	Lodhi3	LazaridisNature2014	Lodhi	Uttar Pradesh, Jhansi	India	25.45	78.62	591264	M	1	PASS	genotyping
Lodhi4	Lodhi4	LazaridisNature2014	Lodhi	Uttar Pradesh, Jhansi	India	25.45	78.62	591752	M	1	PASS	genotyping
Lodhi5	Lodhi5	LazaridisNature2014	Lodhi	Uttar Pradesh, Jhansi	India	25.45	78.62	582951	M	1	PASS	genotyping
Lodhi6	Lodhi6	LazaridisNature2014	Lodhi	Uttar Pradesh, Jhansi	India	25.45	78.62	591612	M	1	PASS	genotyping
Lodhi7	Lodhi7	LazaridisNature2014	Lodhi	Uttar Pradesh, Jhansi	India	25.45	78.62	588190	M	1	PASS	genotyping
Lodhi8	Lodhi8	LazaridisNature2014	Lodhi	Uttar Pradesh, Jhansi	India	25.45	78.62	590780	M	1	PASS	genotyping
Lodhi9	Lodhi9	LazaridisNature2014	Lodhi	Uttar Pradesh, Jhansi	India	25.45	78.62	590003	M	1	PASS	genotyping
Lodhi10	Lodhi10	LazaridisNature2014	Lodhi	Uttar Pradesh, Jhansi	India	25.45	78.62	590154	M	1	PASS	genotyping
Lodhi11	Lodhi11	LazaridisNature2014	Lodhi	Uttar Pradesh, Jhansi	India	25.45	78.62	591028	M	1	PASS	genotyping
Lodhi12	Lodhi12	LazaridisNature2014	Ignore_Lodhi_relative	Jhansi_UttarPradesh	India	25.45	78.62	589494	M	1	PASS	genotyping
Lodhi13	Lodhi13	LazaridisNature2014	Lodhi	Uttar Pradesh, Jhansi	India	25.45	78.62	590892	M	1	PASS	genotyping
Lodhi14	Lodhi14	LazaridisNature2014	Lodhi	Uttar Pradesh, Jhansi	India	25.45	78.62	591056	M	1	PASS	genotyping
Lodhi15	Lodhi15	LazaridisNature2014	Lodhi	Uttar Pradesh, Jhansi	India	25.45	78.62	591004	M	1	PASS	genotyping
Vishwabrahmin1	Vishwabrahmin1	LazaridisNature2014	Vishwabrahmin	Guntur_UttarPradesh	India	16.3	80.48	591729	M	1	PASS	genotyping
Vishwabrahmin2	Vishwabrahmin2	LazaridisNature2014	Ignore_Vishwabrahmin_relative	Guntur_UttarPradesh	India	16.3	80.48	591746	M	1	PASS	genotyping
Vishwabrahmin3	Vishwabrahmin3	LazaridisNature2014	Vishwabrahmin	Guntur_UttarPradesh	India	16.3	80.48	590998	M	1	PASS	genotyping
Vishwabrahmin4	Vishwabrahmin4	LazaridisNature2014	Vishwabrahmin	Guntur_UttarPradesh	India	16.3	80.48	588267	M	1	PASS	genotyping
Vishwabrahmin5	Vishwabrahmin5	LazaridisNature2014	Vishwabrahmin	Guntur_UttarPradesh	India	16.3	80.48	582423	M	1	PASS	genotyping
Vishwabrahmin6	Vishwabrahmin6	LazaridisNature2014	Vishwabrahmin	Guntur_UttarPradesh	India	16.3	80.48	590109	F	1	PASS	genotyping
Vishwabrahmin7	Vishwabrahmin7	LazaridisNature2014	Ignore_Vishwabrahmin	Guntur_UttarPradesh	India	16.3	80.48	590350	M	1	PASS	genotyping
Vishwabrahmin8	Vishwabrahmin8	LazaridisNature2014	Vishwabrahmin	Guntur_UttarPradesh	India	16.3	80.48	589986	M	1	PASS	genotyping
Vishwabrahmin9	Vishwabrahmin9	LazaridisNature2014	Vishwabrahmin	Guntur_UttarPradesh	India	16.3	80.48	590582	M	1	PASS	genotyping
Vishwabrahmin10	Vishwabrahmin10	LazaridisNature2014	Vishwabrahmin	Guntur_UttarPradesh	India	16.3	80.48	589002	M	1	PASS	genotyping
Vishwabrahmin11	Vishwabrahmin11	LazaridisNature2014	Vishwabrahmin	Guntur_UttarPradesh	India	16.3	80.48	591616	M	1	PASS	genotyping
Vishwabrahmin12	Vishwabrahmin12	LazaridisNature2014	Vishwabrahmin	Guntur_UttarPradesh	India	16.3	80.48	587244	M	1	PASS	genotyping
Vishwabrahmin13	Vishwabrahmin13	LazaridisNature2014	Vishwabrahmin	Guntur_UttarPradesh	India	16.3	80.48	591446	M	1	PASS	genotyping
Vishwabrahmin14	Vishwabrahmin14	LazaridisNature2014	Vishwabrahmin	Guntur_UttarPradesh	India	16.3	80.48	586449	M	1	PASS	genotyping
Vishwabrahmin15	Vishwabrahmin15	LazaridisNature2014	Vishwabrahmin	Guntur_UttarPradesh	India	16.3	80.48	590862	M	1	PASS	genotyping
SD60_297	SD60_297	LazaridisNature2014	Saami.WGA	Enonteki‚àö‚àÇ	Finland	68.3839	23.6325	588002	M	0	PASS	genotyping
Bor6_1	Bor6_1	QinStonekingMBE2015	Barito	Barito River region, Southwest Borneo	Indonesia	-2.33	114.67	591704	M	1	PASS	genotyping
Smd6_1	Smd6_1	QinStonekingMBE2015	Semende	Sumatra	Indonesia	-4.55	103.77	590532	M	1	PASS	genotyping
Y4349	Y4349	QinStonekingMBE2015	Tongan	..	Tonga	-21.18	175.19	591585	M	1	PASS	genotyping
Y5820	Y5820	QinStonekingMBE2015	Ignore_Tongan	Tonga	Tonga	-21.18	175.19	591164	M	1	PASS	genotyping
NG18	NG18	QinStonekingMBE2015	New_Guinea	..	Papua New Guinea	-6.94	144.78	585972	M	1	PASS	genotyping
SH09	SH09	QinStonekingMBE2015	New_Guinea	..	Papua New Guinea	-6.94	144.78	586596	M	1	PASS	genotyping
PH52_3	PH52_3	QinStonekingMBE2015	Mamanwa1	Negrito	Philippines	9.67	125.61	588282	M	1	PASS	genotyping
PH72_3	PH72_3	QinStonekingMBE2015	Mamanwa	Negrito	Philippines	9.67	125.61	592242	U	1	PASS	genotyping
Bor7_2	Bor7_2	QinStonekingMBE2015	Barito	Barito River region, Southwest Borneo	Indonesia	-2.33	114.67	591728	M	1	PASS	genotyping
Smd9_1	Smd9_1	QinStonekingMBE2015	Semende	Sumatra	Indonesia	-4.55	103.77	591829	M	1	PASS	genotyping
Y4383	Y4383	QinStonekingMBE2015	Tongan	..	Tonga	-21.18	175.19	592178	M	1	PASS	genotyping
AA9364	AA9364	QinStonekingMBE2015	Ignore_Tongan	Tonga	Tonga	-21.18	175.19	590931	M	1	PASS	genotyping
NG20	NG20	QinStonekingMBE2015	New_Guinea	..	Papua New Guinea	-6.94	144.78	591959	M	1	PASS	genotyping
SH10	SH10	QinStonekingMBE2015	New_Guinea	..	Papua New Guinea	-6.94	144.78	584150	M	1	PASS	genotyping
PH8	PH8	QinStonekingMBE2015	Mamanwa	Negrito	Philippines	9.67	125.61	590964	F	1	PASS	genotyping
PH53_1	PH53_1	QinStonekingMBE2015	Mamanwa1	Negrito	Philippines	9.67	125.61	591815	M	1	PASS	genotyping
PH77_1	PH77_1	QinStonekingMBE2015	Mamanwa	Negrito	Philippines	9.67	125.61	592358	M	1	PASS	genotyping
Bor9_3	Bor9_3	QinStonekingMBE2015	Barito	Barito River region, Southwest Borneo	Indonesia	-2.33	114.67	589311	M	1	PASS	genotyping
Smd10_1	Smd10_1	QinStonekingMBE2015	Semende	Sumatra	Indonesia	-4.55	103.77	591122	M	1	PASS	genotyping
Y4437	Y4437	QinStonekingMBE2015	Ignore_Tongan	Tonga	Tonga	-21.18	175.19	591589	M	1	PASS	genotyping
NG4	NG4	QinStonekingMBE2015	New_Guinea	..	Papua New Guinea	-6.94	144.78	591663	M	1	PASS	genotyping
NG22	NG22	QinStonekingMBE2015	New_Guinea	..	Papua New Guinea	-6.94	144.78	591844	M	1	PASS	genotyping
SH18	SH18	QinStonekingMBE2015	New_Guinea	..	Papua New Guinea	-6.94	144.78	591835	M	1	PASS	genotyping
PH9	PH9	QinStonekingMBE2015	Mamanwa	Negrito	Philippines	9.67	125.61	589101	F	1	PASS	genotyping
PH55_2	PH55_2	QinStonekingMBE2015	Mamanwa1	Negrito	Philippines	9.67	125.61	592201	M	1	PASS	genotyping
Bor1_5	Bor1_5	QinStonekingMBE2015	Barito	Barito River region, Southwest Borneo	Indonesia	-2.33	114.67	590137	F	1	PASS	genotyping
Bor16_1	Bor16_1	QinStonekingMBE2015	Barito	Barito River region, Southwest Borneo	Indonesia	-2.33	114.67	589521	F	1	PASS	genotyping
Smd14_1	Smd14_1	QinStonekingMBE2015	Semende	Sumatra	Indonesia	-4.55	103.77	590736	M	1	PASS	genotyping
Y4914	Y4914	QinStonekingMBE2015	Tongan	..	Tonga	-21.18	175.19	591647	M	1	PASS	genotyping
SH33	SH33	QinStonekingMBE2015	New_Guinea	..	Papua New Guinea	-6.94	144.78	591761	M	1	PASS	genotyping
NG25	NG25	QinStonekingMBE2015	New_Guinea	..	Papua New Guinea	-6.94	144.78	590660	M	1	PASS	genotyping
SH19	SH19	QinStonekingMBE2015	New_Guinea	..	Papua New Guinea	-6.94	144.78	585167	M	1	PASS	genotyping
PH10_1	PH10_1	QinStonekingMBE2015	Ignore_Mamanwa	Negrito	Philippines	9.67	125.61	591931	F	1	PASS	genotyping
PH56_1	PH56_1	QinStonekingMBE2015	Mamanwa1	Negrito	Philippines	9.67	125.61	591986	M	1	PASS	genotyping
Bor2_3	Bor2_3	QinStonekingMBE2015	Barito	Barito River region, Southwest Borneo	Indonesia	-2.33	114.67	590435	M	1	PASS	genotyping
Bor20_1	Bor20_1	QinStonekingMBE2015	Barito	Barito River region, Southwest Borneo	Indonesia	-2.33	114.67	587803	M	1	PASS	genotyping
Smd15_1	Smd15_1	QinStonekingMBE2015	Semende	Sumatra	Indonesia	-4.55	103.77	591001	M	1	PASS	genotyping
NG7	NG7	QinStonekingMBE2015	New_Guinea	..	Papua New Guinea	-6.94	144.78	589900	M	1	PASS	genotyping
NG26	NG26	QinStonekingMBE2015	New_Guinea	..	Papua New Guinea	-6.94	144.78	591799	M	1	PASS	genotyping
SH20	SH20	QinStonekingMBE2015	New_Guinea	..	Papua New Guinea	-6.94	144.78	592179	M	1	PASS	genotyping
PH35_1	PH35_1	QinStonekingMBE2015	Mamanwa	Negrito	Philippines	9.67	125.61	591468	M	1	PASS	genotyping
Bor3_3	Bor3_3	QinStonekingMBE2015	Barito	Barito River region, Southwest Borneo	Indonesia	-2.33	114.67	590328	M	1	PASS	genotyping
Smd1_1	Smd1_1	QinStonekingMBE2015	Semende	Sumatra	Indonesia	-4.55	103.77	591609	M	1	PASS	genotyping
Smd18_1	Smd18_1	QinStonekingMBE2015	Semende	Sumatra	Indonesia	-4.55	103.77	590210	M	1	PASS	genotyping
Y6254	Y6254	QinStonekingMBE2015	Tongan	..	Tonga	-21.18	175.19	591828	M	1	PASS	genotyping
NG13	NG13	QinStonekingMBE2015	New_Guinea	..	Papua New Guinea	-6.94	144.78	591594	M	1	PASS	genotyping
SH05	SH05	QinStonekingMBE2015	New_Guinea	..	Papua New Guinea	-6.94	144.78	591784	M	1	PASS	genotyping
SH31	SH31	QinStonekingMBE2015	New_Guinea	..	Papua New Guinea	-6.94	144.78	590348	M	1	PASS	genotyping
PH38_1	PH38_1	QinStonekingMBE2015	Mamanwa	Negrito	Philippines	9.67	125.61	592163	M	1	PASS	genotyping
PH65_1	PH65_1	QinStonekingMBE2015	Ignore_Mamanwa	Negrito	Philippines	9.67	125.61	591475	M	1	PASS	genotyping
Bor4_5	Bor4_5	QinStonekingMBE2015	Barito	Barito River region, Southwest Borneo	Indonesia	-2.33	114.67	590544	M	1	PASS	genotyping
Smd3_1	Smd3_1	QinStonekingMBE2015	Semende	Sumatra	Indonesia	-4.55	103.77	588059	M	1	PASS	genotyping
Smd19_1	Smd19_1	QinStonekingMBE2015	Semende	Sumatra	Indonesia	-4.55	103.77	591924	M	1	PASS	genotyping
Y5707	Y5707	QinStonekingMBE2015	Tongan	..	Tonga	-21.18	175.19	591702	M	1	PASS	genotyping
NG15	NG15	QinStonekingMBE2015	Ignore_New_Guinea	..	Papua New Guinea	-6.94	144.78	588382	M	1	PASS	genotyping
SH07	SH07	QinStonekingMBE2015	New_Guinea	..	Papua New Guinea	-6.94	144.78	588521	M	1	PASS	genotyping
PH2	PH2	QinStonekingMBE2015	Mamanwa	Negrito	Philippines	9.67	125.61	590650	M	1	PASS	genotyping
PH45_1	PH45_1	QinStonekingMBE2015	Mamanwa	Negrito	Philippines	9.67	125.61	585410	F	1	PASS	genotyping
PH66_2	PH66_2	QinStonekingMBE2015	Mamanwa	Negrito	Philippines	9.67	125.61	592023	M	1	PASS	genotyping
Smd5_1	Smd5_1	QinStonekingMBE2015	Semende	Sumatra	Indonesia	-4.55	103.77	591493	M	1	PASS	genotyping
Y4256	Y4256	QinStonekingMBE2015	Ignore_Tongan	Tonga	Tonga	-21.18	175.19	588913	M	1	PASS	genotyping
Y5718	Y5718	QinStonekingMBE2015	Tongan	..	Tonga	-21.18	175.19	590737	M	1	PASS	genotyping
NG17	NG17	QinStonekingMBE2015	New_Guinea	..	Papua New Guinea	-6.94	144.78	590982	M	1	PASS	genotyping
SH08	SH08	QinStonekingMBE2015	New_Guinea	..	Papua New Guinea	-6.94	144.78	583314	M	1	PASS	genotyping
PH4	PH4	QinStonekingMBE2015	Mamanwa	Negrito	Philippines	9.67	125.61	586285	M	1	PASS	genotyping
PH50_1	PH50_1	QinStonekingMBE2015	Mamanwa1	Negrito	Philippines	9.67	125.61	590677	M	1	PASS	genotyping
PH67_2	PH67_2	QinStonekingMBE2015	Mamanwa	Negrito	Philippines	9.67	125.61	590845	M	1	PASS	genotyping
EAF4646	EAF4646	LazaridisNature2014	Afar.WGA	..	Ethiopia	11.8	41.4	590539	M	0	PASS	genotyping
EAF4648	EAF4648	LazaridisNature2014	Afar.WGA	..	Ethiopia	11.8	41.4	591240	M	0	PASS	genotyping
EAF4644	EAF4644	LazaridisNature2014	Afar.WGA	..	Ethiopia	11.8	41.4	591237	M	0	PASS	genotyping
EAF4683	EAF4683	LazaridisNature2014	Afar.WGA	..	Ethiopia	11.8	41.4	591243	M	0	PASS	genotyping
EAF4700	EAF4700	LazaridisNature2014	Afar.WGA	..	Ethiopia	11.8	41.4	589824	M	0	PASS	genotyping
DNK07	DNK07	LazaridisNature2014	Dinka	Aweil	Sudan	8.78333	27.4	590220	M	1	PASS	genotyping
BBR030	BBR030	LazaridisNature2014	Burbur.WGA	Ifrane	Morocco	33.5	5.1	587483	M	0	PASS	genotyping
BBR031	BBR031	LazaridisNature2014	Burbur.WGA	Ifrane	Morocco	33.5	5.1	585071	M	0	PASS	genotyping
BBR032	BBR032	LazaridisNature2014	Burbur.WGA	Ifrane	Morocco	33.5	5.1	588381	M	0	PASS	genotyping
BBR033	BBR033	LazaridisNature2014	Burbur.WGA	Ifrane	Morocco	33.5	5.1	585330	M	0	PASS	genotyping
ARM012	ARM012	LazaridisNature2014	Armenian.WGA	Yerevan	Armenia	40.2	44.5	583998	M	0	PASS	genotyping
ARM013	ARM013	LazaridisNature2014	Armenian.WGA	Yerevan	Armenia	40.2	44.5	584257	M	0	PASS	genotyping
ARM014	ARM014	LazaridisNature2014	Armenian.WGA	Yerevan	Armenia	40.2	44.5	586616	M	0	PASS	genotyping
ALG_LN_200	ALG_LN_200	LazaridisNature2014	Ain_Touta.WGA	Batna	Algeria	35.4	5.9	579796	M	0	PASS	genotyping
ALG_LN_203	ALG_LN_203	LazaridisNature2014	Ain_Touta.WGA	Batna	Algeria	35.4	5.9	585530	M	0	PASS	genotyping
ALG_LN_204	ALG_LN_204	LazaridisNature2014	Ain_Touta.WGA	Batna	Algeria	35.4	5.9	584331	M	0	PASS	genotyping
Baku01	Baku01	LazaridisNature2014	Azeri.WGA	Baku	Azerbaijan	40.4	49.9	585441	M	0	PASS	genotyping
Baku02	Baku02	LazaridisNature2014	Azeri.WGA	Baku	Azerbaijan	40.4	49.9	584852	M	0	PASS	genotyping
Baku03	Baku03	LazaridisNature2014	Azeri.WGA	Baku	Azerbaijan	40.4	49.9	579307	M	0	PASS	genotyping
KHN_065	KHN_065	LazaridisNature2014	Shaigi.WGA	Khartoum	Sudan	15.6	32.5	579889	M	0	PASS	genotyping
KHN_069	KHN_069	LazaridisNature2014	Shaigi.WGA	Khartoum	Sudan	15.6	32.5	588694	M	0	PASS	genotyping
KHN_074	KHN_074	LazaridisNature2014	Shaigi.WGA	Khartoum	Sudan	15.6	32.5	586997	M	0	PASS	genotyping
KRD_010	KRD_010	LazaridisNature2014	Kurd.WGA	Alagyaz	Armenia	40.7	44.3	587798	M	0	PASS	genotyping
KRD_011	KRD_011	LazaridisNature2014	Kurd.WGA	Alagyaz	Armenia	40.7	44.3	588940	M	0	PASS	genotyping
Tash02	Tash02	LazaridisNature2014	Uzbek_outlier.WGA	Tashkent	Uzbekistan	41.3	69.3	585242	M	0	PASS	genotyping
GEO013	GEO013	LazaridisNature2014	Georgian.WGA	Tbilisi	Georgia	41.7	44.8	586654	M	0	PASS	genotyping
GEO014	GEO014	LazaridisNature2014	Georgian.WGA	Tbilisi	Georgia	41.7	44.8	579200	M	0	PASS	genotyping
ASR_001	ASR_001	LazaridisNature2014	Assyrian.WGA	Arzni	Armenia	40.3	44.6	585820	M	0	PASS	genotyping
ASR_002	ASR_002	LazaridisNature2014	Assyrian.WGA	Arzni	Armenia	40.3	44.6	588042	M	0	PASS	genotyping
ASR_003	ASR_003	LazaridisNature2014	Assyrian.WGA	Arzni	Armenia	40.3	44.6	585967	M	0	PASS	genotyping
ASR_004	ASR_004	LazaridisNature2014	Assyrian.WGA_outlier	Arzni	Armenia	40.3	44.6	580206	M	0	PASS	genotyping
ASR_005	ASR_005	LazaridisNature2014	Assyrian.WGA	Arzni	Armenia	40.3	44.6	584198	M	0	PASS	genotyping
TLA010	TLA010	LazaridisNature2014	Greek.WGA	Athens	Greece	37.9	23.7	588175	M	0	PASS	genotyping
TLA011	TLA011	LazaridisNature2014	Greek_outlier.WGA	Athens	Greece	37.9	23.7	589912	M	0	PASS	genotyping
TLA012	TLA012	LazaridisNature2014	Greek.WGA	Athens	Greece	37.9	23.7	584591	M	0	PASS	genotyping
TLA013	TLA013	LazaridisNature2014	Greek_outlier.WGA	Athens	Greece	37.9	23.7	587961	M	0	PASS	genotyping
TLA015	TLA015	LazaridisNature2014	Greek.WGA	Athens	Greece	37.9	23.7	579444	M	0	PASS	genotyping
TLA017	TLA017	LazaridisNature2014	Greek.WGA	Athens	Greece	37.9	23.7	585099	M	0	PASS	genotyping
AUS17_6	AUS17_6	QinStonekingMBE2015	Australian.WGA	Arnhem Land	Australia	-13	143	575725	M	1	PASS	genotyping
AUS154_15	AUS154_15	QinStonekingMBE2015	Australian.WGA	Arnhem Land	Australia	-13	143	584438	M	1	PASS	genotyping
AUS25_3	AUS25_3	QinStonekingMBE2015	Australian.WGA	Arnhem Land	Australia	-13	143	582122	M	1	PASS	genotyping
AUS127_4	AUS127_4	QinStonekingMBE2015	Ignore_Australian.WGA	Arnhem Land	Australia	-13	143	582667	M	1	PASS	genotyping
AUS5_1	AUS5_1	QinStonekingMBE2015	Ignore_Australian.WGA	Arnhem Land	Australia	-13	143	578009	M	1	PASS	genotyping
AUS133_20	AUS133_20	QinStonekingMBE2015	Australian.WGA	Arnhem Land	Australia	-13	143	582774	M	1	PASS	genotyping
AUS14_8	AUS14_8	QinStonekingMBE2015	Australian.WGA	Arnhem Land	Australia	-13	143	579803	M	1	PASS	genotyping
TLA018	TLA018	LazaridisNature2014	Greek.WGA	Athens	Greece	37.9	23.7	584099	M	0	PASS	genotyping
TLA019	TLA019	LazaridisNature2014	Greek.WGA	Athens	Greece	37.9	23.7	587220	M	0	PASS	genotyping
TLA020	TLA020	LazaridisNature2014	Greek.WGA	Athens	Greece	37.9	23.7	587774	M	0	PASS	genotyping
TLA021	TLA021	LazaridisNature2014	Greek.WGA	Athens	Greece	37.9	23.7	587470	M	0	PASS	genotyping
TLA022	TLA022	LazaridisNature2014	Greek.WGA	Athens	Greece	37.9	23.7	586519	M	0	PASS	genotyping
TLA023	TLA023	LazaridisNature2014	Greek.WGA	Athens	Greece	37.9	23.7	584449	M	0	PASS	genotyping
TLA024	TLA024	LazaridisNature2014	Greek.WGA	Athens	Greece	37.9	23.7	584520	M	0	PASS	genotyping
TLA025	TLA025	LazaridisNature2014	Greek.WGA	Athens	Greece	37.9	23.7	585901	M	0	PASS	genotyping
TLA026	TLA026	LazaridisNature2014	Greek.WGA	Athens	Greece	37.9	23.7	586063	M	0	PASS	genotyping
TLA027	TLA027	LazaridisNature2014	Greek.WGA	Athens	Greece	37.9	23.7	583541	M	0	PASS	genotyping
TLA028	TLA028	LazaridisNature2014	Greek.WGA	Athens	Greece	37.9	23.7	587207	M	0	PASS	genotyping
TLA029	TLA029	LazaridisNature2014	Greek.WGA	Athens	Greece	37.9	23.7	587473	M	0	PASS	genotyping
NA18500	NA18500	PattersonGenetics2012	Ignore_YRI_relative	Ibadan	Nigeria	7.4	3.9	586212	M	0	PASS	genotyping
NA18501	NA18501	PattersonGenetics2012	YRI	Ibadan	Nigeria	7.4	3.9	590869	M	0	PASS	genotyping
NA18503	NA18503	PattersonGenetics2012	Ignore_YRI_relative	Ibadan	Nigeria	7.4	3.9	577613	M	0	PASS	genotyping
NA18504	NA18504	PattersonGenetics2012	YRI	Ibadan	Nigeria	7.4	3.9	589808	M	0	PASS	genotyping
NA18505	NA18505	PattersonGenetics2012	YRI	Ibadan	Nigeria	7.4	3.9	589775	F	0	PASS	genotyping
NA18506	NA18506	PattersonGenetics2012	Ignore_YRI_relative	Ibadan	Nigeria	7.4	3.9	591311	M	0	PASS	genotyping
NA18507	NA18507	PattersonGenetics2012	YRI	Ibadan	Nigeria	7.4	3.9	590515	M	0	PASS	genotyping
NA18508	NA18508	PattersonGenetics2012	YRI	Ibadan	Nigeria	7.4	3.9	591427	F	0	PASS	genotyping
NA18515	NA18515	PattersonGenetics2012	Ignore_YRI_relative	Ibadan	Nigeria	7.4	3.9	589577	M	0	PASS	genotyping
NA18516	NA18516	PattersonGenetics2012	YRI	Ibadan	Nigeria	7.4	3.9	588820	M	0	PASS	genotyping
NA18517	NA18517	PattersonGenetics2012	YRI	Ibadan	Nigeria	7.4	3.9	589566	F	0	PASS	genotyping
NA18521	NA18521	PattersonGenetics2012	Ignore_YRI_relative	Ibadan	Nigeria	7.4	3.9	590729	M	0	PASS	genotyping
NA18522	NA18522	PattersonGenetics2012	YRI	Ibadan	Nigeria	7.4	3.9	590429	M	0	PASS	genotyping
NA18523	NA18523	PattersonGenetics2012	YRI_o	Ibadan	Nigeria	7.4	3.9	584626	F	0	PASS	genotyping
NA18852	NA18852	PattersonGenetics2012	YRI	Ibadan	Nigeria	7.4	3.9	590289	F	0	PASS	genotyping
NA18853	NA18853	PattersonGenetics2012	YRI_o	Ibadan	Nigeria	7.4	3.9	589470	M	0	PASS	genotyping
NA18854	NA18854	PattersonGenetics2012	Ignore_YRI_relative	Ibadan	Nigeria	7.4	3.9	591170	M	0	PASS	genotyping
NA18855	NA18855	PattersonGenetics2012	YRI	Ibadan	Nigeria	7.4	3.9	587920	F	0	PASS	genotyping
NA18856	NA18856	PattersonGenetics2012	YRI	Ibadan	Nigeria	7.4	3.9	590108	M	0	PASS	genotyping
NA18857	NA18857	PattersonGenetics2012	Ignore_YRI_relative	Ibadan	Nigeria	7.4	3.9	587921	M	0	PASS	genotyping
NA18858	NA18858	PattersonGenetics2012	YRI	Ibadan	Nigeria	7.4	3.9	589610	F	0	PASS	genotyping
NA18859	NA18859	PattersonGenetics2012	YRI	Ibadan	Nigeria	7.4	3.9	591922	M	0	PASS	genotyping
NA18860	NA18860	PattersonGenetics2012	Ignore_YRI_relative	Ibadan	Nigeria	7.4	3.9	588378	M	0	PASS	genotyping
NA18861	NA18861	PattersonGenetics2012	YRI	Ibadan	Nigeria	7.4	3.9	588738	F	0	PASS	genotyping
NA18862	NA18862	PattersonGenetics2012	YRI	Ibadan	Nigeria	7.4	3.9	589368	M	0	PASS	genotyping
NA18863	NA18863	PattersonGenetics2012	Ignore_YRI_relative	Ibadan	Nigeria	7.4	3.9	587802	M	0	PASS	genotyping
NA18870	NA18870	PattersonGenetics2012	YRI	Ibadan	Nigeria	7.4	3.9	591402	F	0	PASS	genotyping
NA18871	NA18871	PattersonGenetics2012	YRI	Ibadan	Nigeria	7.4	3.9	591992	M	0	PASS	genotyping
NA18872	NA18872	PattersonGenetics2012	Ignore_YRI_relative	Ibadan	Nigeria	7.4	3.9	585514	M	0	PASS	genotyping
NA18912	NA18912	PattersonGenetics2012	YRI_o	Ibadan	Nigeria	7.4	3.9	586458	F	0	PASS	genotyping
NA18913	NA18913	PattersonGenetics2012	Ignore_YRI_relative	Ibadan	Nigeria	7.4	3.9	591900	M	0	PASS	genotyping
NA18914	NA18914	PattersonGenetics2012	Ignore_YRI_relative	Ibadan	Nigeria	7.4	3.9	589761	M	0	PASS	genotyping
NA19092	NA19092	PattersonGenetics2012	YRI_o	Ibadan	Nigeria	7.4	3.9	587386	M	0	PASS	genotyping
NA19093	NA19093	PattersonGenetics2012	YRI	Ibadan	Nigeria	7.4	3.9	589647	F	0	PASS	genotyping
NA19094	NA19094	PattersonGenetics2012	Ignore_YRI_relative	Ibadan	Nigeria	7.4	3.9	590975	F	0	PASS	genotyping
NA19098	NA19098	PattersonGenetics2012	YRI	Ibadan	Nigeria	7.4	3.9	590068	M	0	PASS	genotyping
NA19099	NA19099	PattersonGenetics2012	YRI	Ibadan	Nigeria	7.4	3.9	590032	F	0	PASS	genotyping
NA19100	NA19100	PattersonGenetics2012	Ignore_YRI_relative	Ibadan	Nigeria	7.4	3.9	591532	F	0	PASS	genotyping
NA19101	NA19101	PattersonGenetics2012	YRI	Ibadan	Nigeria	7.4	3.9	589042	M	0	PASS	genotyping
NA19102	NA19102	PattersonGenetics2012	YRI	Ibadan	Nigeria	7.4	3.9	590674	F	0	PASS	genotyping
NA19103	NA19103	PattersonGenetics2012	Ignore_YRI_relative	Ibadan	Nigeria	7.4	3.9	589462	M	0	PASS	genotyping
NA19116	NA19116	PattersonGenetics2012	YRI	Ibadan	Nigeria	7.4	3.9	590572	F	0	PASS	genotyping
NA19119	NA19119	PattersonGenetics2012	YRI	Ibadan	Nigeria	7.4	3.9	591725	M	0	PASS	genotyping
NA19120	NA19120	PattersonGenetics2012	Ignore_YRI_relative	Ibadan	Nigeria	7.4	3.9	584492	M	0	PASS	genotyping
NA19127	NA19127	PattersonGenetics2012	YRI	Ibadan	Nigeria	7.4	3.9	590223	F	0	PASS	genotyping
NA19128	NA19128	PattersonGenetics2012	YRI	Ibadan	Nigeria	7.4	3.9	592047	M	0	PASS	genotyping
NA19129	NA19129	PattersonGenetics2012	YRI_relative	Ibadan	Nigeria	7.4	3.9	590864	F	0	PASS	genotyping
NA19130	NA19130	PattersonGenetics2012	YRI	Ibadan	Nigeria	7.4	3.9	591699	M	0	PASS	genotyping
NA19131	NA19131	PattersonGenetics2012	YRI	Ibadan	Nigeria	7.4	3.9	591266	F	0	PASS	genotyping
NA19132	NA19132	PattersonGenetics2012	Ignore_YRI_relative	Ibadan	Nigeria	7.4	3.9	588830	F	0	PASS	genotyping
NA19137	NA19137	PattersonGenetics2012	YRI	Ibadan	Nigeria	7.4	3.9	590989	F	0	PASS	genotyping
NA19138	NA19138	PattersonGenetics2012	YRI	Ibadan	Nigeria	7.4	3.9	590875	M	0	PASS	genotyping
NA19139	NA19139	PattersonGenetics2012	Ignore_YRI_relative	Ibadan	Nigeria	7.4	3.9	588334	M	0	PASS	genotyping
NA19140	NA19140	PattersonGenetics2012	Ignore_YRI	Ibadan	Nigeria	7.4	3.9	588743	F	0	PASS	genotyping
NA19141	NA19141	PattersonGenetics2012	YRI	Ibadan	Nigeria	7.4	3.9	590356	M	0	PASS	genotyping
NA19142	NA19142	PattersonGenetics2012	Ignore_YRI_relative	Ibadan	Nigeria	7.4	3.9	589652	M	0	PASS	genotyping
NA19143	NA19143	PattersonGenetics2012	YRI	Ibadan	Nigeria	7.4	3.9	591029	F	0	PASS	genotyping
NA19144	NA19144	PattersonGenetics2012	YRI	Ibadan	Nigeria	7.4	3.9	591126	M	0	PASS	genotyping
NA19154	NA19154	PattersonGenetics2012	Ignore_YRI_relative	Ibadan	Nigeria	7.4	3.9	589416	M	0	PASS	genotyping
NA19159	NA19159	PattersonGenetics2012	YRI	Ibadan	Nigeria	7.4	3.9	591857	F	0	PASS	genotyping
NA19160	NA19160	PattersonGenetics2012	YRI	Ibadan	Nigeria	7.4	3.9	588889	M	0	PASS	genotyping
NA19161	NA19161	PattersonGenetics2012	Ignore_YRI_relative	Ibadan	Nigeria	7.4	3.9	590391	M	0	PASS	genotyping
NA19171	NA19171	PattersonGenetics2012	YRI	Ibadan	Nigeria	7.4	3.9	589417	M	0	PASS	genotyping
NA19172	NA19172	PattersonGenetics2012	YRI_o	Ibadan	Nigeria	7.4	3.9	582088	F	0	PASS	genotyping
NA19173	NA19173	PattersonGenetics2012	Ignore_YRI_relative	Ibadan	Nigeria	7.4	3.9	591460	M	0	PASS	genotyping
NA19192	NA19192	PattersonGenetics2012	Ignore_YRI	Ibadan	Nigeria	7.4	3.9	589628	M	0	PASS	genotyping
NA19193	NA19193	PattersonGenetics2012	YRI	Ibadan	Nigeria	7.4	3.9	589581	F	0	PASS	genotyping
NA19194	NA19194	PattersonGenetics2012	Ignore_YRI_relative	Ibadan	Nigeria	7.4	3.9	590161	M	0	PASS	genotyping
NA19200	NA19200	PattersonGenetics2012	YRI_o	Ibadan	Nigeria	7.4	3.9	588076	M	0	PASS	genotyping
NA19201	NA19201	PattersonGenetics2012	YRI	Ibadan	Nigeria	7.4	3.9	588064	F	0	PASS	genotyping
NA19202	NA19202	PattersonGenetics2012	Ignore_YRI_relative	Ibadan	Nigeria	7.4	3.9	590017	F	0	PASS	genotyping
NA19203	NA19203	PattersonGenetics2012	YRI	Ibadan	Nigeria	7.4	3.9	589464	M	0	PASS	genotyping
NA19204	NA19204	PattersonGenetics2012	YRI	Ibadan	Nigeria	7.4	3.9	590110	F	0	PASS	genotyping
NA19206	NA19206	PattersonGenetics2012	YRI	Ibadan	Nigeria	7.4	3.9	591294	F	0	PASS	genotyping
NA19207	NA19207	PattersonGenetics2012	YRI	Ibadan	Nigeria	7.4	3.9	588057	M	0	PASS	genotyping
NA19208	NA19208	PattersonGenetics2012	Ignore_YRI_relative	Ibadan	Nigeria	7.4	3.9	589677	M	0	PASS	genotyping
NA19209	NA19209	PattersonGenetics2012	YRI	Ibadan	Nigeria	7.4	3.9	590324	F	0	PASS	genotyping
NA19210	NA19210	PattersonGenetics2012	YRI	Ibadan	Nigeria	7.4	3.9	592157	M	0	PASS	genotyping
NA19211	NA19211	PattersonGenetics2012	Ignore_YRI_relative	Ibadan	Nigeria	7.4	3.9	590005	M	0	PASS	genotyping
NA19221	NA19221	PattersonGenetics2012	Ignore_YRI_relative	Ibadan	Nigeria	7.4	3.9	589460	F	0	PASS	genotyping
NA19222	NA19222	PattersonGenetics2012	YRI	Ibadan	Nigeria	7.4	3.9	592054	F	0	PASS	genotyping
NA19223	NA19223	PattersonGenetics2012	YRI	Ibadan	Nigeria	7.4	3.9	590927	M	0	PASS	genotyping
NA19238	NA19238	PattersonGenetics2012	YRI	Ibadan	Nigeria	7.4	3.9	592429	F	0	PASS	genotyping
NA19239	NA19239	PattersonGenetics2012	YRI	Ibadan	Nigeria	7.4	3.9	591579	M	0	PASS	genotyping
NA19240	NA19240	PattersonGenetics2012	YRI_o	Ibadan	Nigeria	7.4	3.9	582668	F	0	PASS	genotyping
BOT2.003	BOT2.003	PickrellNatureCommunications2012	Taa_East	..	Botswana	-24.2365	22.8207	590618	M	2	PASS	genotyping
BOT2.004	BOT2.004	PickrellNatureCommunications2012	Hoan	..	Botswana	-23.9989	23.4351	589912	M	2	PASS	genotyping
BOT2.007	BOT2.007	PickrellNatureCommunications2012	Taa_East	..	Botswana	-24.2365	22.8207	590965	M	2	PASS	genotyping
BOT2.009	BOT2.009	PickrellNatureCommunications2012	Taa_West	..	Botswana	-23.6399	20.2727	587807	M	2	PASS	genotyping
BOT2.024	BOT2.024	PickrellNatureCommunications2012	Taa_West	..	Botswana	-23.6399	20.2727	589628	M	2	PASS	genotyping
BOT2.028	BOT2.028	PickrellNatureCommunications2012	Taa_West	..	Botswana	-23.6399	20.2727	591263	M	2	PASS	genotyping
BOT2.030	BOT2.030	PickrellNatureCommunications2012	Taa_West	..	Botswana	-23.6399	20.2727	591836	M	2	PASS	genotyping
BOT2.039	BOT2.039	PickrellNatureCommunications2012	Taa_North	..	Botswana	-23.0146	22.4159	589835	M	2	PASS	genotyping
BOT2.045	BOT2.045	PickrellNatureCommunications2012	Taa_North	..	Botswana	-23.0146	22.4159	591248	M	2	PASS	genotyping
BOT2.046	BOT2.046	PickrellNatureCommunications2012	Taa_West	..	Botswana	-23.6399	20.2727	591392	M	2	PASS	genotyping
BOT2.048	BOT2.048	PickrellNatureCommunications2012	Taa_West	..	Botswana	-23.6399	20.2727	591702	M	2	PASS	genotyping
BOT2.056	BOT2.056	PickrellNatureCommunications2012	Taa_West	..	Botswana	-23.6399	20.2727	591039	M	2	PASS	genotyping
BOT2.057	BOT2.057	PickrellNatureCommunications2012	Taa_West	..	Botswana	-23.6399	20.2727	589596	M	2	PASS	genotyping
BOT3.001	BOT3.001	PickrellNatureCommunications2012	Hoan	..	Botswana	-23.9989	23.4351	591723	M	2	PASS	genotyping
BOT3.005	BOT3.005	PickrellNatureCommunications2012	Hoan	..	Botswana	-23.9989	23.4351	589411	M	2	PASS	genotyping
BOT3.006	BOT3.006	PickrellNatureCommunications2012	Hoan	..	Botswana	-23.9989	23.4351	590527	M	2	PASS	genotyping
BOT3.012	BOT3.012	PickrellNatureCommunications2012	Hoan	..	Botswana	-23.9989	23.4351	590228	M	2	PASS	genotyping
BOT3.013	BOT3.013	PickrellNatureCommunications2012	Hoan	..	Botswana	-23.9989	23.4351	591849	M	2	PASS	genotyping
BOT3.014	BOT3.014	PickrellNatureCommunications2012	Hoan	..	Botswana	-23.9989	23.4351	590754	M	2	PASS	genotyping
BOT5.002	BOT5.002	PickrellNatureCommunications2012	Gui	..	Botswana	-21.4866	23.2947	591495	M	2	PASS	genotyping
BOT5.008	BOT5.008	PickrellNatureCommunications2012	Ignore_Gui	..	Botswana	-21.4866	23.2947	590480	M	2	PASS	genotyping
BOT5.012	BOT5.012	PickrellNatureCommunications2012	Gui	..	Botswana	-21.4866	23.2947	589797	M	2	PASS	genotyping
BOT5.014	BOT5.014	PickrellNatureCommunications2012	Naro	..	Botswana	-22.0321	21.5841	585909	M	2	PASS	genotyping
BOT5.018	BOT5.018	PickrellNatureCommunications2012	Gana	..	Botswana	-21.6523	23.3889	591509	M	2	PASS	genotyping
BOT5.025	BOT5.025	PickrellNatureCommunications2012	Gui	..	Botswana	-21.4866	23.2947	591645	M	2	PASS	genotyping
BOT5.033	BOT5.033	PickrellNatureCommunications2012	Gana	..	Botswana	-21.6523	23.3889	591777	M	2	PASS	genotyping
BOT5.036	BOT5.036	PickrellNatureCommunications2012	Gana	..	Botswana	-21.6523	23.3889	587057	M	2	PASS	genotyping
BOT6.001	BOT6.001	PickrellNatureCommunications2012	Taa_East	..	Botswana	-24.2365	22.8207	590448	M	2	PASS	genotyping
BOT6.004	BOT6.004	PickrellNatureCommunications2012	Kgalagadi	..	Botswana	-24.7967	21.7511	591097	M	2	PASS	genotyping
BOT6.010	BOT6.010	PickrellNatureCommunications2012	Taa_East	..	Botswana	-24.2365	22.8207	589011	M	2	PASS	genotyping
BOT6.022	BOT6.022	PickrellNatureCommunications2012	Taa_East	..	Botswana	-24.2365	22.8207	588730	M	2	PASS	genotyping
BOT6.025	BOT6.025	PickrellNatureCommunications2012	Ignore_Taa_North	..	Botswana	-23.0146	22.4159	583024	M	2	PASS	genotyping
BOT6.028	BOT6.028	PickrellNatureCommunications2012	Taa_North	..	Botswana	-23.0146	22.4159	588240	M	2	PASS	genotyping
BOT6.032	BOT6.032	PickrellNatureCommunications2012	Taa_North	..	Botswana	-23.0146	22.4159	591613	M	2	PASS	genotyping
BOT6.035	BOT6.035	PickrellNatureCommunications2012	Taa_North	..	Botswana	-23.0146	22.4159	592083	M	2	PASS	genotyping
BOT6.041	BOT6.041	PickrellNatureCommunications2012	Naro	..	Botswana	-22.0321	21.5841	592143	M	2	PASS	genotyping
BOT6.046	BOT6.046	PickrellNatureCommunications2012	Naro	..	Botswana	-22.0321	21.5841	590522	M	2	PASS	genotyping
BOT6.049	BOT6.049	PickrellNatureCommunications2012	Ju_hoan_South	..	Botswana	-21.1519	20.6815	592300	M	2	PASS	genotyping
BOT6.054	BOT6.054	PickrellNatureCommunications2012	Ignore_Naro_relative	..	Botswana	-22.0321	21.5841	587627	M	2	PASS	genotyping
BOT6.058	BOT6.058	PickrellNatureCommunications2012	Ignore_Naro	..	Botswana	-22.0321	21.5841	591892	M	2	PASS	genotyping
BOT6.081	BOT6.081	PickrellNatureCommunications2012	Naro	..	Botswana	-22.0321	21.5841	592066	M	2	PASS	genotyping
BOT6.089	BOT6.089	PickrellNatureCommunications2012	Naro	..	Botswana	-22.0321	21.5841	590963	M	2	PASS	genotyping
BOT6.090	BOT6.090	PickrellNatureCommunications2012	Ignore_Ju_hoan_South	..	Botswana	-21.1519	20.6815	586073	M	2	PASS	genotyping
BOT6.091	BOT6.091	PickrellNatureCommunications2012	Ju_hoan_North	..	Namibia	-18.9373	21.4524	590863	F	2	PASS	genotyping
BOT6.092	BOT6.092	PickrellNatureCommunications2012	Ju_hoan_North	..	Namibia	-18.9373	21.4524	590232	M	2	PASS	genotyping
BOT6.098	BOT6.098	PickrellNatureCommunications2012	Ju_hoan_North	..	Namibia	-18.9373	21.4524	591942	M	2	PASS	genotyping
BOT6.099	BOT6.099	PickrellNatureCommunications2012	Ju_hoan_North	..	Namibia	-18.9373	21.4524	591642	M	2	PASS	genotyping
BOT6.105	BOT6.105	PickrellNatureCommunications2012	Naro	..	Botswana	-22.0321	21.5841	591791	M	2	PASS	genotyping
BOT6.117	BOT6.117	PickrellNatureCommunications2012	Naro	..	Botswana	-22.0321	21.5841	591972	M	2	PASS	genotyping
BOT6.120	BOT6.120	PickrellNatureCommunications2012	Naro	..	Botswana	-22.0321	21.5841	584296	M	2	PASS	genotyping
BOT6.122	BOT6.122	PickrellNatureCommunications2012	Ju_hoan_South	..	Botswana	-21.1519	20.6815	587147	M	2	PASS	genotyping
BOT6.126	BOT6.126	PickrellNatureCommunications2012	Ju_hoan_North	..	Namibia	-18.9373	21.4524	590176	M	2	PASS	genotyping
BOT6.127	BOT6.127	PickrellNatureCommunications2012	Ju_hoan_North	..	Namibia	-18.9373	21.4524	588360	F	2	PASS	genotyping
BOT6.128	BOT6.128	PickrellNatureCommunications2012	Ju_hoan_North	..	Namibia	-18.9373	21.4524	580938	F	2	PASS	genotyping
BOT6.130	BOT6.130	PickrellNatureCommunications2012	Ju_hoan_North	..	Namibia	-18.9373	21.4524	591031	F	2	PASS	genotyping
BOT6.138	BOT6.138	PickrellNatureCommunications2012	Ju_hoan_North	..	Namibia	-18.9373	21.4524	590977	M	2	PASS	genotyping
BOT6.139	BOT6.139	PickrellNatureCommunications2012	Ju_hoan_North	..	Namibia	-18.9373	21.4524	591079	M	2	PASS	genotyping
BOT6.147	BOT6.147	PickrellNatureCommunications2012	Ju_hoan_North	..	Namibia	-18.9373	21.4524	589029	M	2	PASS	genotyping
BOT6.148	BOT6.148	PickrellNatureCommunications2012	Ju_hoan_North	..	Namibia	-18.9373	21.4524	578229	M	2	PASS	genotyping
BOT6.154	BOT6.154	PickrellNatureCommunications2012	Khwe	..	Botswana	-18.3735	21.8851	591466	M	2	PASS	genotyping
BOT6.158	BOT6.158	PickrellNatureCommunications2012	Khwe	..	Botswana	-18.3735	21.8851	591856	M	2	PASS	genotyping
BOT6.160	BOT6.160	PickrellNatureCommunications2012	Khwe	..	Botswana	-18.3735	21.8851	585969	M	2	PASS	genotyping
BOT6.164	BOT6.164	PickrellNatureCommunications2012	Ju_hoan_North	..	Namibia	-18.9373	21.4524	590889	M	2	PASS	genotyping
BOT6.177	BOT6.177	PickrellNatureCommunications2012	Ignore_Khwe	..	Botswana	-18.3735	21.8851	587625	M	2	PASS	genotyping
BOT6.184	BOT6.184	PickrellNatureCommunications2012	Ignore_Khwe	..	Botswana	-18.3735	21.8851	591049	M	2	PASS	genotyping
BOT6.192	BOT6.192	PickrellNatureCommunications2012	Ju_hoan_North	..	Namibia	-18.9373	21.4524	591840	M	2	PASS	genotyping
BOT6.193	BOT6.193	PickrellNatureCommunications2012	Ju_hoan_North	..	Namibia	-18.9373	21.4524	591533	M	2	PASS	genotyping
BOT6.195	BOT6.195	PickrellNatureCommunications2012	Ju_hoan_North	..	Namibia	-18.9373	21.4524	581511	M	2	PASS	genotyping
BOT6.196	BOT6.196	PickrellNatureCommunications2012	Shua	..	Botswana	-20.5502	25.3321	586643	M	2	PASS	genotyping
BOT6.199	BOT6.199	PickrellNatureCommunications2012	Shua_outlier	..	Botswana	-20.5502	25.3321	590194	M	2	PASS	genotyping
BOT6.200	BOT6.200	PickrellNatureCommunications2012	Shua	..	Botswana	-20.5502	25.3321	590803	M	2	PASS	genotyping
BOT6.208	BOT6.208	PickrellNatureCommunications2012	Shua	..	Botswana	-20.5502	25.3321	591340	M	2	PASS	genotyping
BOT6.222	BOT6.222	PickrellNatureCommunications2012	Shua	..	Botswana	-20.5502	25.3321	591819	M	2	PASS	genotyping
BOT6.233	BOT6.233	PickrellNatureCommunications2012	Shua	..	Botswana	-20.5502	25.3321	590292	M	2	PASS	genotyping
BOT6.235	BOT6.235	PickrellNatureCommunications2012	Shua	..	Botswana	-20.5502	25.3321	585524	M	2	PASS	genotyping
BOT6.245	BOT6.245	PickrellNatureCommunications2012	Shua	..	Botswana	-20.5502	25.3321	590716	M	2	PASS	genotyping
BOT6.252	BOT6.252	PickrellNatureCommunications2012	Shua	..	Botswana	-20.5502	25.3321	590732	M	2	PASS	genotyping
BOT6.255	BOT6.255	PickrellNatureCommunications2012	Ignore_Shua	..	Botswana	-20.5502	25.3321	585920	M	2	PASS	genotyping
BOT6.258	BOT6.258	PickrellNatureCommunications2012	Gana	..	Botswana	-21.6523	23.3889	591241	M	2	PASS	genotyping
BOT6.259	BOT6.259	PickrellNatureCommunications2012	Gana	..	Botswana	-21.6523	23.3889	591791	M	2	PASS	genotyping
BOT6.270	BOT6.270	PickrellNatureCommunications2012	Ignore_Gui	..	Botswana	-21.4866	23.2947	590348	F	2	PASS	genotyping
BOT6.274	BOT6.274	PickrellNatureCommunications2012	Tshwa	..	Botswana	-21.0249	25.9366	592007	M	2	PASS	genotyping
BOT6.276	BOT6.276	PickrellNatureCommunications2012	Ignore_Tshwa	..	Botswana	-21.0249	25.9366	583887	M	2	PASS	genotyping
BOT6.278	BOT6.278	PickrellNatureCommunications2012	Tshwa	..	Botswana	-21.0249	25.9366	590438	M	2	PASS	genotyping
BOT6.279	BOT6.279	PickrellNatureCommunications2012	Tshwa	..	Botswana	-21.0249	25.9366	590672	M	2	PASS	genotyping
BOT6.280	BOT6.280	PickrellNatureCommunications2012	Tshwa	..	Botswana	-21.0249	25.9366	592029	M	2	PASS	genotyping
BOT6.282	BOT6.282	PickrellNatureCommunications2012	Ignore_Tshwa	..	Botswana	-21.0249	25.9366	592264	M	2	PASS	genotyping
BOT6.292	BOT6.292	PickrellNatureCommunications2012	Tshwa	..	Botswana	-21.0249	25.9366	589875	M	2	PASS	genotyping
BOT6.306	BOT6.306	PickrellNatureCommunications2012	Ignore_Tshwa	..	Botswana	-21.0249	25.9366	590009	M	2	PASS	genotyping
BOT6.310	BOT6.310	PickrellNatureCommunications2012	Ignore_Tshwa	..	Botswana	-21.0249	25.9366	588617	M	2	PASS	genotyping
BOT6.413	BOT6.413	PickrellNatureCommunications2012	Botswana_Bantu_Tswana	..	Botswana	-24.0665	25.3656	591775	M	2	PASS	genotyping
BOT6.417	BOT6.417	PickrellNatureCommunications2012	Botswana_Bantu_Tswana	..	Botswana	-24.0665	25.3656	591490	M	2	PASS	genotyping
BOT6.460	BOT6.460	PickrellNatureCommunications2012	Botswana_Bantu_Tswana	..	Botswana	-24.0665	25.3656	590897	M	2	PASS	genotyping
BOT6.475	BOT6.475	PickrellNatureCommunications2012	Botswana_Bantu_Tswana	..	Botswana	-24.0665	25.3656	584296	M	2	PASS	genotyping
BOT6.476	BOT6.476	PickrellNatureCommunications2012	Botswana_Bantu_Tswana	..	Botswana	-24.0665	25.3656	591505	M	2	PASS	genotyping
BOT6.566	BOT6.566	PickrellNatureCommunications2012	Kgalagadi	..	Botswana	-24.7967	21.7511	591592	M	2	PASS	genotyping
KGA003	KGA003	PickrellNatureCommunications2012	Kgalagadi	..	Botswana	-24.7967	21.7511	590363	M	2	PASS	genotyping
KGA004	KGA004	PickrellNatureCommunications2012	Kgalagadi	..	Botswana	-24.7967	21.7511	590763	M	2	PASS	genotyping
KGA017	KGA017	PickrellNatureCommunications2012	Kgalagadi	..	Botswana	-24.7967	21.7511	591756	M	2	PASS	genotyping
NAM003	NAM003	PickrellNatureCommunications2012	Ju_hoan_North	..	Namibia	-18.9373	21.4524	590704	M	2	PASS	genotyping
NAM015	NAM015	PickrellNatureCommunications2012	Ju_hoan_South	..	Botswana	-21.1519	20.6815	591456	M	2	PASS	genotyping
NAM018	NAM018	PickrellNatureCommunications2012	Ju_hoan_South	..	Botswana	-21.1519	20.6815	589143	M	2	PASS	genotyping
NAM021	NAM021	PickrellNatureCommunications2012	Ju_hoan_South	..	Botswana	-21.1519	20.6815	592292	M	2	PASS	genotyping
NAM038	NAM038	PickrellNatureCommunications2012	Ju_hoan_South	..	Botswana	-21.1519	20.6815	591948	M	2	PASS	genotyping
NAM051	NAM051	PickrellNatureCommunications2012	Ignore_Ju_hoan_South	..	Botswana	-21.1519	20.6815	590727	M	2	PASS	genotyping
NAM066	NAM066	PickrellNatureCommunications2012	Ignore_Ju_hoan_South	..	Botswana	-21.1519	20.6815	588218	M	2	PASS	genotyping
NAM088	NAM088	PickrellNatureCommunications2012	Wambo	..	Namibia	-17.73	18.06	588458	M	2	PASS	genotyping
NAM107	NAM107	PickrellNatureCommunications2012	Xuun	..	Namibia	-18.6907	19.6826	591346	M	2	PASS	genotyping
NAM109	NAM109	PickrellNatureCommunications2012	Xuun	..	Namibia	-18.6907	19.6826	591048	M	2	PASS	genotyping
NAM111	NAM111	PickrellNatureCommunications2012	Ignore_Haiom	..	Namibia	-19.3451	16.9695	589032	M	2	PASS	genotyping
NAM113	NAM113	PickrellNatureCommunications2012	Ignore_Haiom	..	Namibia	-19.3451	16.9695	579968	M	2	PASS	genotyping
NAM115	NAM115	PickrellNatureCommunications2012	Xuun	..	Namibia	-18.6907	19.6826	591137	M	2	PASS	genotyping
NAM118	NAM118	PickrellNatureCommunications2012	Xuun	..	Namibia	-18.6907	19.6826	591514	M	2	PASS	genotyping
NAM119	NAM119	PickrellNatureCommunications2012	Xuun	..	Namibia	-18.6907	19.6826	590282	M	2	PASS	genotyping
NAM120	NAM120	PickrellNatureCommunications2012	Xuun	..	Namibia	-18.6907	19.6826	590013	M	2	PASS	genotyping
NAM129	NAM129	PickrellNatureCommunications2012	Xuun	..	Namibia	-18.6907	19.6826	591199	M	2	PASS	genotyping
NAM159	NAM159	PickrellNatureCommunications2012	Xuun	..	Namibia	-18.6907	19.6826	588712	M	2	PASS	genotyping
NAM167	NAM167	PickrellNatureCommunications2012	Khwe_outlier	..	Botswana	-18.3735	21.8851	590768	M	2	PASS	genotyping
NAM172	NAM172	PickrellNatureCommunications2012	Khwe	..	Botswana	-18.3735	21.8851	589955	M	2	PASS	genotyping
NAM175	NAM175	PickrellNatureCommunications2012	Khwe	..	Botswana	-18.3735	21.8851	592014	M	2	PASS	genotyping
NAM179	NAM179	PickrellNatureCommunications2012	Khwe	..	Botswana	-18.3735	21.8851	590438	M	2	PASS	genotyping
NAM189	NAM189	PickrellNatureCommunications2012	Ignore_Xuun	..	Namibia	-18.6907	19.6826	589091	M	2	PASS	genotyping
NAM195	NAM195	PickrellNatureCommunications2012	Ignore_Xuun	..	Namibia	-18.6907	19.6826	587809	M	2	PASS	genotyping
NAM201	NAM201	PickrellNatureCommunications2012	Xuun	..	Namibia	-18.6907	19.6826	585057	M	2	PASS	genotyping
NAM209	NAM209	PickrellNatureCommunications2012	Haiom	..	Namibia	-19.3451	16.9695	587106	M	2	PASS	genotyping
NAM211	NAM211	PickrellNatureCommunications2012	Haiom	..	Namibia	-19.3451	16.9695	586579	M	2	PASS	genotyping
NAM217	NAM217	PickrellNatureCommunications2012	Haiom	..	Namibia	-19.3451	16.9695	591730	M	2	PASS	genotyping
NAM232	NAM232	PickrellNatureCommunications2012	Haiom	..	Namibia	-19.3451	16.9695	590935	M	2	PASS	genotyping
NAM244	NAM244	PickrellNatureCommunications2012	Ignore_Himba	..	Namibia	-19.1007	14.1235	590937	M	2	PASS	genotyping
NAM245	NAM245	PickrellNatureCommunications2012	Damara	..	Namibia	-19.8302	16.2257	591555	M	2	PASS	genotyping
NAM246	NAM246	PickrellNatureCommunications2012	Damara	..	Namibia	-19.8302	16.2257	591021	M	2	PASS	genotyping
NAM259	NAM259	PickrellNatureCommunications2012	Damara	..	Namibia	-19.8302	16.2257	589399	M	2	PASS	genotyping
NAM262	NAM262	PickrellNatureCommunications2012	Damara	..	Namibia	-19.8302	16.2257	590908	M	2	PASS	genotyping
NAM267	NAM267	PickrellNatureCommunications2012	Damara	..	Namibia	-19.8302	16.2257	589514	M	2	PASS	genotyping
NAM268	NAM268	PickrellNatureCommunications2012	Damara	..	Namibia	-19.8302	16.2257	589184	M	2	PASS	genotyping
NAM276	NAM276	PickrellNatureCommunications2012	Ignore_Damara	..	Namibia	-19.8302	16.2257	590958	M	2	PASS	genotyping
NAM277	NAM277	PickrellNatureCommunications2012	Damara	..	Namibia	-19.8302	16.2257	591522	M	2	PASS	genotyping
NAM284	NAM284	PickrellNatureCommunications2012	Damara	..	Namibia	-19.8302	16.2257	589577	M	2	PASS	genotyping
NAM294	NAM294	PickrellNatureCommunications2012	Himba	..	Namibia	-19.1007	14.1235	590930	M	2	PASS	genotyping
NAM295	NAM295	PickrellNatureCommunications2012	Himba	..	Namibia	-19.1007	14.1235	588963	M	2	PASS	genotyping
NAM296	NAM296	PickrellNatureCommunications2012	Himba	..	Namibia	-19.1007	14.1235	588468	M	2	PASS	genotyping
NAM299	NAM299	PickrellNatureCommunications2012	Nama	..	Namibia	-24.2661	17.2609	591588	M	2	PASS	genotyping
NAM304	NAM304	PickrellNatureCommunications2012	Nama	..	Namibia	-24.2661	17.2609	590285	M	2	PASS	genotyping
NAM308	NAM308	PickrellNatureCommunications2012	Nama	..	Namibia	-24.2661	17.2609	591238	M	2	PASS	genotyping
NAM317	NAM317	PickrellNatureCommunications2012	Nama	..	Namibia	-24.2661	17.2609	591306	M	2	PASS	genotyping
NAM326	NAM326	PickrellNatureCommunications2012	Nama	..	Namibia	-24.2661	17.2609	590215	M	2	PASS	genotyping
NAM331	NAM331	PickrellNatureCommunications2012	Wambo	..	Namibia	-17.73	18.06	591198	M	2	PASS	genotyping
NAM361	NAM361	PickrellNatureCommunications2012	Xuun	..	Namibia	-18.6907	19.6826	590136	M	2	PASS	genotyping
NAM369	NAM369	PickrellNatureCommunications2012	Haiom	..	Namibia	-19.3451	16.9695	590991	M	2	PASS	genotyping
NAM370	NAM370	PickrellNatureCommunications2012	Haiom	..	Namibia	-19.3451	16.9695	590812	M	2	PASS	genotyping
NAM371	NAM371	PickrellNatureCommunications2012	Haiom	..	Namibia	-19.3451	16.9695	589910	M	2	PASS	genotyping
NAM376	NAM376	PickrellNatureCommunications2012	Khwe	..	Botswana	-18.3735	21.8851	589638	M	2	PASS	genotyping
NAM395	NAM395	PickrellNatureCommunications2012	Damara	..	Namibia	-19.8302	16.2257	590597	M	2	PASS	genotyping
NAM399	NAM399	PickrellNatureCommunications2012	Damara	..	Namibia	-19.8302	16.2257	586717	M	2	PASS	genotyping
NAM401	NAM401	PickrellNatureCommunications2012	Himba	..	Namibia	-19.1007	14.1235	590134	M	2	PASS	genotyping
NAM410	NAM410	PickrellNatureCommunications2012	Damara	..	Namibia	-19.8302	16.2257	590823	M	2	PASS	genotyping
NAM412	NAM412	PickrellNatureCommunications2012	Nama	..	Namibia	-24.2661	17.2609	588413	M	2	PASS	genotyping
NAM415	NAM415	PickrellNatureCommunications2012	Nama	..	Namibia	-24.2661	17.2609	590395	M	2	PASS	genotyping
NAM423	NAM423	PickrellNatureCommunications2012	Ignore_Nama	..	Namibia	-24.2661	17.2609	588165	M	2	PASS	genotyping
NAM424	NAM424	PickrellNatureCommunications2012	Nama	..	Namibia	-24.2661	17.2609	591166	M	2	PASS	genotyping
NAM427	NAM427	PickrellNatureCommunications2012	Nama	..	Namibia	-24.2661	17.2609	591148	M	2	PASS	genotyping
NAM429	NAM429	PickrellNatureCommunications2012	Nama	..	Namibia	-24.2661	17.2609	589696	M	2	PASS	genotyping
NAM434	NAM434	PickrellNatureCommunications2012	Wambo	..	Namibia	-17.73	18.06	589930	M	2	PASS	genotyping
NAM436	NAM436	PickrellNatureCommunications2012	Wambo	..	Namibia	-17.73	18.06	589280	M	2	PASS	genotyping
NAM442	NAM442	PickrellNatureCommunications2012	Nama	..	Namibia	-24.2661	17.2609	584387	M	2	PASS	genotyping
NAM444	NAM444	PickrellNatureCommunications2012	Nama	..	Namibia	-24.2661	17.2609	590137	M	2	PASS	genotyping
NAM445	NAM445	PickrellNatureCommunications2012	Nama	..	Namibia	-24.2661	17.2609	587667	M	2	PASS	genotyping
NAM448	NAM448	PickrellNatureCommunications2012	Nama	..	Namibia	-24.2661	17.2609	589962	M	2	PASS	genotyping
NAM452	NAM452	PickrellNatureCommunications2012	Damara	..	Namibia	-19.8302	16.2257	590701	M	2	PASS	genotyping
NAM453	NAM453	PickrellNatureCommunications2012	Wambo	..	Namibia	-17.73	18.06	590215	M	2	PASS	genotyping
NAM472	NAM472	PickrellNatureCommunications2012	Ignore_Nama	..	Namibia	-24.2661	17.2609	591845	M	2	PASS	genotyping
ZAM347	ZAM347	PickrellNatureCommunications2012	Mbukushu	..	Zambia	-16.8571	22.7957	591253	M	2	PASS	genotyping
ZAM359	ZAM359	PickrellNatureCommunications2012	Mbukushu	..	Zambia	-16.8571	22.7957	587936	M	2	PASS	genotyping
BulgarianD6	BulgarianD6	LazaridisNature2014	Bulgarian	Plovdiv	Bulgaria	42.1634	24.7412	575707	M	0	PASS	genotyping
BulgarianA4	BulgarianA4	LazaridisNature2014	Bulgarian	Plovdiv	Bulgaria	42.1634	24.7412	591752	M	0	PASS	genotyping
hungary3	hungary3	LazaridisNature2014	Hungarian	Budapest	Hungary	47.4875	19.0503	592523	M	0	PASS	genotyping
LithuanianF1	LithuanianF1	LazaridisNature2014	Lithuanian	Kaunas	Lithuania	54.9019	23.9172	592686	F	0	PASS	genotyping
iran19	iran19	LazaridisNature2014	Iranian	migrants_collected_in_Kuwait	Iran	35.5859	51.46	591899	M	0	PASS	genotyping
iran14	iran14	LazaridisNature2014	Iranian	migrants_collected_in_Kuwait	Iran	35.5859	51.46	592506	M	0	PASS	genotyping
syria464	syria464	LazaridisNature2014	Syrian	migrants collected in Kuwait	Syria	35.1289	36.8701	592074	M	0	PASS	genotyping
Lebanon5	Lebanon5	LazaridisNature2014	Lebanese	migrants_collected_in_Kuwait	Lebanon	33.8157	35.5737	591955	M	0	PASS	genotyping
SaudiA2	SaudiA2	LazaridisNature2014	Ignore_Saudi	migrants_collected_in_Kuwait	Saudi Arabia	18.49	42.5171	592175	M	0	PASS	genotyping
Jordan543	Jordan543	LazaridisNature2014	Jordanian	migrants_collected_in_Kuwait	Jordan	32.0546	35.9143	590876	M	0	PASS	genotyping
BulgarianE2	BulgarianE2	LazaridisNature2014	Bulgarian	Plovdiv	Bulgaria	42.1634	24.7412	592162	M	0	PASS	genotyping
BulgarianB4	BulgarianB4	LazaridisNature2014	Bulgarian	Plovdiv	Bulgaria	42.1634	24.7412	588366	M	0	PASS	genotyping
hungary6	hungary6	LazaridisNature2014	Hungarian	Budapest	Hungary	47.4875	19.0503	592357	M	0	PASS	genotyping
lithuania3	lithuania3	LazaridisNature2014	Lithuanian	Kaunas	Lithuania	54.9019	23.9172	590368	M	0	PASS	genotyping
iran2	iran2	LazaridisNature2014	Iranian	migrants_collected_in_Kuwait	Iran	35.5859	51.46	592367	M	0	PASS	genotyping
iran20	iran20	LazaridisNature2014	Iranian	migrants_collected_in_Kuwait	Iran	35.5859	51.46	591893	M	0	PASS	genotyping
syria361	syria361	LazaridisNature2014	Syrian	migrants collected in Kuwait	Syria	35.1289	36.8701	592321	M	0	PASS	genotyping
Lebanon6	Lebanon6	LazaridisNature2014	Lebanese	migrants_collected_in_Kuwait	Lebanon	33.8157	35.5737	590694	M	0	PASS	genotyping
SaudiA5	SaudiA5	LazaridisNature2014	Saudi	migrants_collected_in_Kuwait	Saudi Arabia	18.49	42.5171	591619	M	0	PASS	genotyping
Jordan214	Jordan214	LazaridisNature2014	Jordanian	migrants_collected_in_Kuwait	Jordan	32.0546	35.9143	592562	M	0	PASS	genotyping
Yemen2	Yemen2	LazaridisNature2014	Yemeni	migrants_collected_in_Kuwait	Yemen	14.0407	44.5715	591816	M	0	PASS	genotyping
BulgarianA1	BulgarianA1	LazaridisNature2014	Bulgarian	Plovdiv	Bulgaria	42.1634	24.7412	586372	M	0	PASS	genotyping
HungarianC5	HungarianC5	LazaridisNature2014	Hungarian	Budapest	Hungary	47.4875	19.0503	592234	M	0	PASS	genotyping
hungary7	hungary7	LazaridisNature2014	Hungarian	Budapest	Hungary	47.4875	19.0503	591076	M	0	PASS	genotyping
lithuania10	lithuania10	LazaridisNature2014	Lithuanian	Kaunas	Lithuania	54.9019	23.9172	592269	M	0	PASS	genotyping
Egypt7	Egypt7	LazaridisNature2014	Egyptian	migrants_collected_in_Kuwait	Egypt	30.1736	31.2341	592350	M	0	PASS	genotyping
iran3	iran3	LazaridisNature2014	Iranian	migrants_collected_in_Kuwait	Iran	35.5859	51.46	592006	M	0	PASS	genotyping
syria485	syria485	LazaridisNature2014	Syrian	migrants collected in Kuwait	Syria	35.1289	36.8701	592226	M	0	PASS	genotyping
Lebanon7	Lebanon7	LazaridisNature2014	Lebanese	migrants_collected_in_Kuwait	Lebanon	33.8157	35.5737	592114	M	0	PASS	genotyping
SaudiA6	SaudiA6	LazaridisNature2014	Saudi	migrants_collected_in_Kuwait	Saudi Arabia	18.49	42.5171	592072	M	0	PASS	genotyping
Jordan445	Jordan445	LazaridisNature2014	Jordanian	migrants_collected_in_Kuwait	Jordan	32.0546	35.9143	592534	M	0	PASS	genotyping
Yemen3	Yemen3	LazaridisNature2014	Yemeni	migrants_collected_in_Kuwait	Yemen	14.0407	44.5715	592298	M	0	PASS	genotyping
BulgarianB1	BulgarianB1	LazaridisNature2014	Bulgarian	Plovdiv	Bulgaria	42.1634	24.7412	592283	M	0	PASS	genotyping
HungarianE5	HungarianE5	LazaridisNature2014	Hungarian	Budapest	Hungary	47.4875	19.0503	592521	M	0	PASS	genotyping
HungarianH3	HungarianH3	LazaridisNature2014	Hungarian	Budapest	Hungary	47.4875	19.0503	592031	M	0	PASS	genotyping
lithuania9	lithuania9	LazaridisNature2014	Lithuanian	Kaunas	Lithuania	54.9019	23.9172	592566	M	0	PASS	genotyping
Egypt8	Egypt8	LazaridisNature2014	Ignore_Egyptian	migrants_collected_in_Kuwait	Egypt	30.1736	31.2341	592283	M	0	PASS	genotyping
iran7	iran7	LazaridisNature2014	Ignore_Iranian	migrants_collected_in_Kuwait	Iran	35.5859	51.46	592590	M	0	PASS	genotyping
syria520	syria520	LazaridisNature2014	Syrian	migrants collected in Kuwait	Syria	35.1289	36.8701	591238	M	0	PASS	genotyping
syria4	syria4	LazaridisNature2014	Syrian	migrants collected in Kuwait	Syria	35.1289	36.8701	592103	M	0	PASS	genotyping
Lebanon8	Lebanon8	LazaridisNature2014	Lebanese	migrants_collected_in_Kuwait	Lebanon	33.8157	35.5737	592655	M	0	PASS	genotyping
SaudiA7	SaudiA7	LazaridisNature2014	Saudi	migrants_collected_in_Kuwait	Saudi Arabia	18.49	42.5171	592285	M	0	PASS	genotyping
Jordan62	Jordan62	LazaridisNature2014	Jordanian	migrants_collected_in_Kuwait	Jordan	32.0546	35.9143	592231	M	0	PASS	genotyping
BulgarianC1	BulgarianC1	LazaridisNature2014	Bulgarian	Plovdiv	Bulgaria	42.1634	24.7412	591596	M	0	PASS	genotyping
hungary15	hungary15	LazaridisNature2014	Hungarian	Budapest	Hungary	47.4875	19.0503	592422	M	0	PASS	genotyping
LithuanianA1	LithuanianA1	LazaridisNature2014	Lithuanian	Kaunas	Lithuania	54.9019	23.9172	591684	M	0	PASS	genotyping
LithuanianE2	LithuanianE2	LazaridisNature2014	Lithuanian	Kaunas	Lithuania	54.9019	23.9172	590382	F	0	PASS	genotyping
Egypt9	Egypt9	LazaridisNature2014	Egyptian	migrants_collected_in_Kuwait	Egypt	30.1736	31.2341	591954	M	0	PASS	genotyping
iran11	iran11	LazaridisNature2014	Iranian	migrants_collected_in_Kuwait	Iran	35.5859	51.46	591794	M	0	PASS	genotyping
syria461	syria461	LazaridisNature2014	Syrian	migrants collected in Kuwait	Syria	35.1289	36.8701	592529	M	0	PASS	genotyping
Lebanon1	Lebanon1	LazaridisNature2014	Lebanese	migrants_collected_in_Kuwait	Lebanon	33.8157	35.5737	592481	M	0	PASS	genotyping
saudi1434	saudi1434	LazaridisNature2014	Saudi	migrants_collected_in_Kuwait	Saudi Arabia	18.49	42.5171	591875	M	0	PASS	genotyping
Jordan603	Jordan603	LazaridisNature2014	Jordanian	migrants_collected_in_Kuwait	Jordan	32.0546	35.9143	591902	M	0	PASS	genotyping
Yemen5	Yemen5	LazaridisNature2014	Yemeni	migrants_collected_in_Kuwait	Yemen	14.0407	44.5715	592033	M	0	PASS	genotyping
BulgarianF1	BulgarianF1	LazaridisNature2014	Bulgarian	Plovdiv	Bulgaria	42.1634	24.7412	592593	M	0	PASS	genotyping
hungary20	hungary20	LazaridisNature2014	Hungarian	Budapest	Hungary	47.4875	19.0503	592525	M	0	PASS	genotyping
lithuania1	lithuania1	LazaridisNature2014	Lithuanian	Kaunas	Lithuania	54.9019	23.9172	592154	M	0	PASS	genotyping
lithuania8	lithuania8	LazaridisNature2014	Lithuanian	Kaunas	Lithuania	54.9019	23.9172	587658	M	0	PASS	genotyping
Egypt10	Egypt10	LazaridisNature2014	Egyptian	migrants_collected_in_Kuwait	Egypt	30.1736	31.2341	592057	M	0	PASS	genotyping
iran16	iran16	LazaridisNature2014	Iranian	migrants_collected_in_Kuwait	Iran	35.5859	51.46	590380	M	0	PASS	genotyping
Lebanon2	Lebanon2	LazaridisNature2014	Lebanese	migrants_collected_in_Kuwait	Lebanon	33.8157	35.5737	591948	M	0	PASS	genotyping
saudi1424	saudi1424	LazaridisNature2014	Saudi	migrants_collected_in_Kuwait	Saudi Arabia	18.49	42.5171	592414	M	0	PASS	genotyping
SaudiA9	SaudiA9	LazaridisNature2014	Saudi	migrants_collected_in_Kuwait	Saudi Arabia	18.49	42.5171	592591	M	0	PASS	genotyping
Jordan307	Jordan307	LazaridisNature2014	Jordanian	migrants_collected_in_Kuwait	Jordan	32.0546	35.9143	590205	M	0	PASS	genotyping
BulgarianH2	BulgarianH2	LazaridisNature2014	Bulgarian	Plovdiv	Bulgaria	42.1634	24.7412	592478	F	0	PASS	genotyping
hungary2	hungary2	LazaridisNature2014	Hungarian	Budapest	Hungary	47.4875	19.0503	592584	M	0	PASS	genotyping
lithuania2	lithuania2	LazaridisNature2014	Lithuanian	Kaunas	Lithuania	54.9019	23.9172	592030	M	0	PASS	genotyping
Egypt3	Egypt3	LazaridisNature2014	Egyptian	migrants_collected_in_Kuwait	Egypt	30.1736	31.2341	592394	M	0	PASS	genotyping
Egypt11	Egypt11	LazaridisNature2014	Egyptian	migrants_collected_in_Kuwait	Egypt	30.1736	31.2341	586778	M	0	PASS	genotyping
iran17	iran17	LazaridisNature2014	Iranian	migrants_collected_in_Kuwait	Iran	35.5859	51.46	590041	M	0	PASS	genotyping
syria6	syria6	LazaridisNature2014	Syrian	migrants collected in Kuwait	Syria	35.1289	36.8701	591234	M	0	PASS	genotyping
Lebanon3	Lebanon3	LazaridisNature2014	Lebanese	migrants_collected_in_Kuwait	Lebanon	33.8157	35.5737	590000	M	0	PASS	genotyping
saudi1436	saudi1436	LazaridisNature2014	Ignore_Saudi	migrants_collected_in_Kuwait	Saudi Arabia	18.49	42.5171	591283	M	0	PASS	genotyping
Jordan444	Jordan444	LazaridisNature2014	Ignore_Jordanian	migrants_collected_in_Kuwait	Jordan	32.0546	35.9143	592309	M	0	PASS	genotyping
Jordan503	Jordan503	LazaridisNature2014	Jordanian	migrants_collected_in_Kuwait	Jordan	32.0546	35.9143	592302	M	0	PASS	genotyping
Yemen9	Yemen9	LazaridisNature2014	Yemeni	migrants_collected_in_Kuwait	Yemen	14.0407	44.5715	592488	M	0	PASS	genotyping
BulgarianF2	BulgarianF2	LazaridisNature2014	Bulgarian	Plovdiv	Bulgaria	42.1634	24.7412	591961	F	0	PASS	genotyping
HungarianD1	HungarianD1	LazaridisNature2014	Hungarian	Budapest	Hungary	47.4875	19.0503	592278	M	0	PASS	genotyping
LithuanianD1	LithuanianD1	LazaridisNature2014	Lithuanian	Kaunas	Lithuania	54.9019	23.9172	592623	F	0	PASS	genotyping
Egypt1	Egypt1	LazaridisNature2014	Egyptian	migrants_collected_in_Kuwait	Egypt	30.1736	31.2341	591883	M	0	PASS	genotyping
Egypt12	Egypt12	LazaridisNature2014	Egyptian	migrants_collected_in_Kuwait	Egypt	30.1736	31.2341	592285	M	0	PASS	genotyping
syria7	syria7	LazaridisNature2014	Syrian	migrants collected in Kuwait	Syria	35.1289	36.8701	591818	M	0	PASS	genotyping
Lebanon4	Lebanon4	LazaridisNature2014	Lebanese	migrants_collected_in_Kuwait	Lebanon	33.8157	35.5737	590527	M	0	PASS	genotyping
SaudiA1	SaudiA1	LazaridisNature2014	Saudi	migrants_collected_in_Kuwait	Saudi Arabia	18.49	42.5171	591748	M	0	PASS	genotyping
Jordan646	Jordan646	LazaridisNature2014	Jordanian	migrants_collected_in_Kuwait	Jordan	32.0546	35.9143	588172	M	0	PASS	genotyping
Jordan384	Jordan384	LazaridisNature2014	Jordanian	migrants_collected_in_Kuwait	Jordan	32.0546	35.9143	590552	M	0	PASS	genotyping
Yemen10	Yemen10	LazaridisNature2014	Yemeni	migrants_collected_in_Kuwait	Yemen	14.0407	44.5715	592533	M	0	PASS	genotyping
bal102	bal102	LazaridisNature2014	Balkar	Nalchik_in_Kabardino-Balkar-Republic	Russia	43.4833	43.6167	591950	M	0	PASS	genotyping
bal64	bal64	LazaridisNature2014	Balkar	Nalchik_in_Kabardino-Balkar-Republic	Russia	43.4833	43.6167	592320	M	0	PASS	genotyping
mg43	mg43	LazaridisNature2014	Georgian	Zugdidi_in_Megrelia	Georgia	42.5	41.85	591560	M	0	PASS	genotyping
NorthOssetia19	NorthOssetia19	LazaridisNature2014	Ossetian	Vladikavkaz_in_Republic_of_North_Ossetia_Alania	Russia	43.0167	44.65	592173	M	0	PASS	genotyping
ch126	ch126	LazaridisNature2014	Chechen	Grozny_in_Chechen_Republic	Russia	43.3333	45.65	591826	M	0	PASS	genotyping
abh27	abh27	LazaridisNature2014	Abkhasian	Sukhum	Abkhazia	43.0033	41.0153	592348	M	0	PASS	genotyping
armenia176	armenia176	LazaridisNature2014	Armenian	Yerevan	Armenia	40.1936	44.5454	592076	M	0	PASS	genotyping
lez38	lez38	LazaridisNature2014	Lezgin	Dagestanskiye_Ogni_in_Dagestan	Russia	42.1167	48.1833	576326	M	0	PASS	genotyping
nogay42	nogay42	LazaridisNature2014	Nogai_Karachay_Cherkessia	Erkin_Hulk_in_Karachay_Cherkess_Republic_Nogaysky_District	Russia	44.3725	41.9376	592159	M	0	PASS	genotyping
bal124	bal124	LazaridisNature2014	Balkar	Nalchik_in_Kabardino-Balkar-Republic	Russia	43.4833	43.6167	589725	M	0	PASS	genotyping
bal97	bal97	LazaridisNature2014	Balkar	Nalchik_in_Kabardino-Balkar-Republic	Russia	43.4833	43.6167	592287	M	0	PASS	genotyping
mg47	mg47	LazaridisNature2014	Georgian	Zugdidi_in_Megrelia	Georgia	42.5	41.85	592560	M	0	PASS	genotyping
NorthOssetia2	NorthOssetia2	LazaridisNature2014	Ossetian	Vladikavkaz_in_Republic_of_North_Ossetia_Alania	Russia	43.0167	44.65	592487	M	0	PASS	genotyping
ch16	ch16	LazaridisNature2014	Chechen	Grozny_in_Chechen_Republic	Russia	43.3333	45.65	592511	M	0	PASS	genotyping
abh107	abh107	LazaridisNature2014	Russia_Abkhasian	Sukhum	Abkhazia	43.0033	41.0153	591481	M	0	PASS	genotyping
abh41	abh41	LazaridisNature2014	Abkhasian	Sukhum	Abkhazia	43.0033	41.0153	587206	M	0	PASS	genotyping
armenia191	armenia191	LazaridisNature2014	Armenian	Yerevan	Armenia	40.1936	44.5454	592260	M	0	PASS	genotyping
lez40	lez40	LazaridisNature2014	Lezgin	Dagestanskiye_Ogni_in_Dagestan	Russia	42.1167	48.1833	591746	M	0	PASS	genotyping
kumyks44	kumyks44	LazaridisNature2014	Kumyk	Khasavyurt_in_Dagestan	Russia	43.25	46.5833	591166	M	0	PASS	genotyping
nogay35	nogay35	LazaridisNature2014	Nogai_Karachay_Cherkessia	Erkin_Hulk_in_Karachay_Cherkess_Republic_Nogaysky_District	Russia	44.3725	41.9376	591517	M	0	PASS	genotyping
nogay34	nogay34	LazaridisNature2014	Nogai_Karachay_Cherkessia	Erkin_Hulk_in_Karachay_Cherkess_Republic_Nogaysky_District	Russia	44.3725	41.9376	592028	M	0	PASS	genotyping
bal136	bal136	LazaridisNature2014	Balkar	Nalchik_in_Kabardino-Balkar-Republic	Russia	43.4833	43.6167	592388	M	0	PASS	genotyping
mg22	mg22	LazaridisNature2014	Georgian	Zugdidi_in_Megrelia	Georgia	42.5	41.85	592266	M	0	PASS	genotyping
mg49	mg49	LazaridisNature2014	Georgian	Zugdidi_in_Megrelia	Georgia	42.5	41.85	591944	M	0	PASS	genotyping
NorthOssetia3	NorthOssetia3	LazaridisNature2014	Ossetian	Vladikavkaz_in_Republic_of_North_Ossetia_Alania	Russia	43.0167	44.65	591747	M	0	PASS	genotyping
ch174	ch174	LazaridisNature2014	Chechen	Grozny_in_Chechen_Republic	Russia	43.3333	45.65	591614	M	0	PASS	genotyping
abh119	abh119	LazaridisNature2014	Abkhasian	Sukhum	Abkhazia	43.0033	41.0153	591093	M	0	PASS	genotyping
armenia86	armenia86	LazaridisNature2014	Armenian	Yerevan	Armenia	40.1936	44.5454	592195	M	0	PASS	genotyping
armenia279	armenia279	LazaridisNature2014	Armenian	Yerevan	Armenia	40.1936	44.5454	590726	M	0	PASS	genotyping
lez42	lez42	LazaridisNature2014	Ignore_Lezgin	Dagestanskiye_Ogni_in_Dagestan	Russia	42.1167	48.1833	374239	M	0	PASS	genotyping
kumyks92	kumyks92	LazaridisNature2014	Ignore_Kumyk	Khasavyurt_in_Dagestan	Russia	43.25	46.5833	557960	M	0	PASS	genotyping
nogay24	nogay24	LazaridisNature2014	Nogai_Karachay_Cherkessia	Erkin_Hulk_in_Karachay_Cherkess_Republic_Nogaysky_District	Russia	44.3725	41.9376	587433	M	0	PASS	genotyping
kalmyk11	kalmyk11	LazaridisNature2014	Kalmyk	Yashkul_in_Republic of Kalmykia	Russia	46.1694	45.3428	589956	M	0	PASS	genotyping
bal22	bal22	LazaridisNature2014	Balkar	Nalchik_in_Kabardino-Balkar-Republic	Russia	43.4833	43.6167	592305	M	0	PASS	genotyping
mg23	mg23	LazaridisNature2014	Georgian	Zugdidi_in_Megrelia	Georgia	42.5	41.85	592669	M	0	PASS	genotyping
mg62	mg62	LazaridisNature2014	Georgian	Zugdidi_in_Megrelia	Georgia	42.5	41.85	591829	M	0	PASS	genotyping
NorthOssetia5	NorthOssetia5	LazaridisNature2014	Russia_NorthOssetian	Vladikavkaz_in_Republic_of_North_Ossetia_Alania	Russia	43.0167	44.65	592099	M	0	PASS	genotyping
ch179	ch179	LazaridisNature2014	Chechen	Grozny_in_Chechen_Republic	Russia	43.3333	45.65	590202	M	0	PASS	genotyping
abh122	abh122	LazaridisNature2014	Abkhasian	Sukhum	Abkhazia	43.0033	41.0153	592494	M	0	PASS	genotyping
armenia91	armenia91	LazaridisNature2014	Armenian	Yerevan	Armenia	40.1936	44.5454	592236	M	0	PASS	genotyping
armenia293	armenia293	LazaridisNature2014	Armenian	Yerevan	Armenia	40.1936	44.5454	588693	M	0	PASS	genotyping
lez49	lez49	LazaridisNature2014	Lezgin	Dagestanskiye_Ogni_in_Dagestan	Russia	42.1167	48.1833	592246	M	0	PASS	genotyping
kumyks93	kumyks93	LazaridisNature2014	Kumyk	Khasavyurt_in_Dagestan	Russia	43.25	46.5833	592001	M	0	PASS	genotyping
nogay25	nogay25	LazaridisNature2014	Nogai_Karachay_Cherkessia	Erkin_Hulk_in_Karachay_Cherkess_Republic_Nogaysky_District	Russia	44.3725	41.9376	592453	M	0	PASS	genotyping
kalmyk32	kalmyk32	LazaridisNature2014	Kalmyk	Yashkul_in_Republic of Kalmykia	Russia	46.1694	45.3428	591970	M	0	PASS	genotyping
bal41	bal41	LazaridisNature2014	Balkar	Nalchik_in_Kabardino-Balkar-Republic	Russia	43.4833	43.6167	590224	M	0	PASS	genotyping
mg27	mg27	LazaridisNature2014	Georgian	Zugdidi_in_Megrelia	Georgia	42.5	41.85	591574	M	0	PASS	genotyping
NorthOssetia11	NorthOssetia11	LazaridisNature2014	Ossetian	Vladikavkaz_in_Republic_of_North_Ossetia_Alania	Russia	43.0167	44.65	592385	M	0	PASS	genotyping
NorthOssetia8	NorthOssetia8	LazaridisNature2014	Ossetian	Vladikavkaz_in_Republic_of_North_Ossetia_Alania	Russia	43.0167	44.65	592574	M	0	PASS	genotyping
ch193	ch193	LazaridisNature2014	Chechen	Grozny_in_Chechen_Republic	Russia	43.3333	45.65	592634	M	0	PASS	genotyping
abh133	abh133	LazaridisNature2014	Abkhasian	Sukhum	Abkhazia	43.0033	41.0153	590709	M	0	PASS	genotyping
armenia102	armenia102	LazaridisNature2014	Armenian	Yerevan	Armenia	40.1936	44.5454	589549	M	0	PASS	genotyping
lez31	lez31	LazaridisNature2014	Lezgin	Dagestanskiye_Ogni_in_Dagestan	Russia	42.1167	48.1833	592348	M	0	PASS	genotyping
lez7	lez7	LazaridisNature2014	Lezgin	Dagestanskiye_Ogni_in_Dagestan	Russia	42.1167	48.1833	592271	F	0	PASS	genotyping
kumyks98	kumyks98	LazaridisNature2014	Kumyk	Khasavyurt_in_Dagestan	Russia	43.25	46.5833	586726	F	0	PASS	genotyping
nogay33	nogay33	LazaridisNature2014	Nogai_Karachay_Cherkessia	Erkin_Hulk_in_Karachay_Cherkess_Republic_Nogaysky_District	Russia	44.3725	41.9376	592218	M	0	PASS	genotyping
kalmyk9	kalmyk9	LazaridisNature2014	Kalmyk	Yashkul_in_Republic of Kalmykia	Russia	46.1694	45.3428	590201	M	0	PASS	genotyping
bal42	bal42	LazaridisNature2014	Balkar	Nalchik_in_Kabardino-Balkar-Republic	Russia	43.4833	43.6167	592656	M	0	PASS	genotyping
mg31	mg31	LazaridisNature2014	Georgian	Zugdidi_in_Megrelia	Georgia	42.5	41.85	591354	M	0	PASS	genotyping
NorthOssetia12	NorthOssetia12	LazaridisNature2014	Russia_NorthOssetian	Vladikavkaz_in_Republic_of_North_Ossetia_Alania	Russia	43.0167	44.65	592076	M	0	PASS	genotyping
NorthOssetia9	NorthOssetia9	LazaridisNature2014	Ossetian	Vladikavkaz_in_Republic_of_North_Ossetia_Alania	Russia	43.0167	44.65	592020	M	0	PASS	genotyping
ch21	ch21	LazaridisNature2014	Chechen	Grozny_in_Chechen_Republic	Russia	43.3333	45.65	590241	M	0	PASS	genotyping
abh147	abh147	LazaridisNature2014	Abkhasian	Sukhum	Abkhazia	43.0033	41.0153	592322	M	0	PASS	genotyping
armenia106	armenia106	LazaridisNature2014	Armenian	Yerevan	Armenia	40.1936	44.5454	592270	M	0	PASS	genotyping
lez33	lez33	LazaridisNature2014	Lezgin	Dagestanskiye_Ogni_in_Dagestan	Russia	42.1167	48.1833	592285	M	0	PASS	genotyping
lez9	lez9	LazaridisNature2014	Lezgin	Dagestanskiye_Ogni_in_Dagestan	Russia	42.1167	48.1833	591063	F	0	PASS	genotyping
kumyks90	kumyks90	LazaridisNature2014	Kumyk	Khasavyurt_in_Dagestan	Russia	43.25	46.5833	591445	F	0	PASS	genotyping
nogay44	nogay44	LazaridisNature2014	Nogai_Karachay_Cherkessia	Erkin_Hulk_in_Karachay_Cherkess_Republic_Nogaysky_District	Russia	44.3725	41.9376	590615	M	0	PASS	genotyping
kalmyk14	kalmyk14	LazaridisNature2014	Kalmyk	Yashkul_in_Republic of Kalmykia	Russia	46.1694	45.3428	592285	M	0	PASS	genotyping
bal45	bal45	LazaridisNature2014	Balkar	Nalchik_in_Kabardino-Balkar-Republic	Russia	43.4833	43.6167	592165	M	0	PASS	genotyping
mg34	mg34	LazaridisNature2014	Georgian	Zugdidi_in_Megrelia	Georgia	42.5	41.85	592718	M	0	PASS	genotyping
NorthOssetia14	NorthOssetia14	LazaridisNature2014	Ossetian	Vladikavkaz_in_Republic_of_North_Ossetia_Alania	Russia	43.0167	44.65	592156	M	0	PASS	genotyping
ch3	ch3	LazaridisNature2014	Chechen	Grozny_in_Chechen_Republic	Russia	43.3333	45.65	589443	M	0	PASS	genotyping
abh154	abh154	LazaridisNature2014	Abkhasian	Sukhum	Abkhazia	43.0033	41.0153	592580	M	0	PASS	genotyping
armenia139	armenia139	LazaridisNature2014	Armenian	Yerevan	Armenia	40.1936	44.5454	592332	M	0	PASS	genotyping
lez36	lez36	LazaridisNature2014	Lezgin	Dagestanskiye_Ogni_in_Dagestan	Russia	42.1167	48.1833	585385	M	0	PASS	genotyping
kumyks40	kumyks40	LazaridisNature2014	Kumyk	Khasavyurt_in_Dagestan	Russia	43.25	46.5833	592298	F	0	PASS	genotyping
kumyks94	kumyks94	LazaridisNature2014	Kumyk	Khasavyurt_in_Dagestan	Russia	43.25	46.5833	592084	F	0	PASS	genotyping
nogay45	nogay45	LazaridisNature2014	Nogai_Karachay_Cherkessia	Erkin_Hulk_in_Karachay_Cherkess_Republic_Nogaysky_District	Russia	44.3725	41.9376	591521	M	0	PASS	genotyping
kalmyk67	kalmyk67	LazaridisNature2014	Kalmyk	Yashkul_in_Republic of Kalmykia	Russia	46.1694	45.3428	592582	M	0	PASS	genotyping
bal50	bal50	LazaridisNature2014	Balkar	Nalchik_in_Kabardino-Balkar-Republic	Russia	43.4833	43.6167	592240	M	0	PASS	genotyping
mg40	mg40	LazaridisNature2014	Georgian	Zugdidi_in_Megrelia	Georgia	42.5	41.85	591287	M	0	PASS	genotyping
NorthOssetia17	NorthOssetia17	LazaridisNature2014	Ossetian	Vladikavkaz_in_Republic_of_North_Ossetia_Alania	Russia	43.0167	44.65	592012	M	0	PASS	genotyping
ch113	ch113	LazaridisNature2014	Chechen	Grozny_in_Chechen_Republic	Russia	43.3333	45.65	592193	M	0	PASS	genotyping
ch31	ch31	LazaridisNature2014	Chechen	Grozny_in_Chechen_Republic	Russia	43.3333	45.65	592512	M	0	PASS	genotyping
abh24	abh24	LazaridisNature2014	Abkhasian	Sukhum	Abkhazia	43.0033	41.0153	591910	M	0	PASS	genotyping
armenia162	armenia162	LazaridisNature2014	Armenian	Yerevan	Armenia	40.1936	44.5454	589702	M	0	PASS	genotyping
lez37	lez37	LazaridisNature2014	Lezgin	Dagestanskiye_Ogni_in_Dagestan	Russia	42.1167	48.1833	592399	M	0	PASS	genotyping
kumyks41	kumyks41	LazaridisNature2014	Kumyk	Khasavyurt_in_Dagestan	Russia	43.25	46.5833	590397	M	0	PASS	genotyping
kumyks97	kumyks97	LazaridisNature2014	Kumyk	Khasavyurt_in_Dagestan	Russia	43.25	46.5833	592371	F	0	PASS	genotyping
nogay46	nogay46	LazaridisNature2014	Nogai_Karachay_Cherkessia	Erkin_Hulk_in_Karachay_Cherkess_Republic_Nogaysky_District	Russia	44.3725	41.9376	590781	M	0	PASS	genotyping
kalmyk13	kalmyk13	LazaridisNature2014	Kalmyk	Yashkul_in_Republic of Kalmykia	Russia	46.1694	45.3428	592095	M	0	PASS	genotyping
kalmyk39	kalmyk39	LazaridisNature2014	Kalmyk	Yashkul_in_Republic of Kalmykia	Russia	46.1694	45.3428	592266	M	0	PASS	genotyping
altai363p	altai363p	LazaridisNature2014	Altaian	..	Russia	51.9	85.95	592502	M	0	PASS	genotyping
Tuvinians86	Tuvinians86	LazaridisNature2014	Tuvinian	Erzin_in_Tuva_Republic	Russia	50.2596	95.1603	591917	F	0	PASS	genotyping
Dolgan1708	Dolgan1708	LazaridisNature2014	Dolgan	Anabarsky_ulus_in_Sakha	Russia	72.9712	115.444	592452	F	0	PASS	genotyping
Selkup38	Selkup38	LazaridisNature2014	Selkup	Tolka Purovskaja in Purovsky-rayon, Yamalo-Nenets Autonomous Okrug / Farkovo in Turukhansky rayon, Krasnoyarsky kray / Krasnoselkup in Krasnoselkupsky rayon, Yamalo-Nenets Autonomous Okrug / Sovetskaja Rechka in Krasnoselkupsky rayon, Yamalo-Nenets Autonomous Okrug / Tolka Krasnoselkupskaya in Krasnoselkupsky rayon, Yamalo-Nenets Autonomous Okrug	Russia	65.5345	82.2995	592494	M	0	PASS	genotyping
bel43s	bel43s	LazaridisNature2014	Belarusian	Vitebsk, Senno, Shumilino, Glubokoe, Dubrovno, Slutsk, Cherven, Kobrin	Belarus	53.9199	28.0119	591650	M	0	PASS	genotyping
UkrBel618	UkrBel618	LazaridisNature2014	Ukrainian	Belgorod	Russia	50.2871	31.5574	591584	M	0	PASS	genotyping
UkrLv240	UkrLv240	LazaridisNature2014	Ukrainian	Lviv	Ukraine	49.85	24.0167	584828	M	0	PASS	genotyping
Est393	Est393	LazaridisNature2014	Estonian	Parnu, Avinurme, Viljandi, Talinn	Estonia	58.539	24.8893	592094	M	0	PASS	genotyping
Mordovians27	Mordovians27	LazaridisNature2014	Mordovian	Saransk_in_Republic_of_Mordova	Russia	54.1833	45.1833	591849	M	0	PASS	genotyping
Chuvash33	Chuvash33	LazaridisNature2014	Chuvash	Cheboksary_in_Chuvash_Republic	Russia	56.1103	47.2511	592081	M	0	PASS	genotyping
usb24	usb24	LazaridisNature2014	Uzbek	Tashkent	Uzbekistan	41.2667	69.2167	591774	M	0	PASS	genotyping
kalmyk55	kalmyk55	LazaridisNature2014	Kalmyk	Yashkul_in_Republic of Kalmykia	Russia	46.1694	45.3428	592174	M	0	PASS	genotyping
altai380k	altai380k	LazaridisNature2014	Altaian	..	Russia	51.9	85.95	591759	M	0	PASS	genotyping
Tuvinians111	Tuvinians111	LazaridisNature2014	Tuvinian	Erzin_in_Tuva_Republic	Russia	50.2596	95.1603	592118	F	0	PASS	genotyping
Dolgan3185	Dolgan3185	LazaridisNature2014	Dolgan	Anabarsky_ulus_in_Sakha	Russia	72.9712	115.444	592230	F	0	PASS	genotyping
Selkup83	Selkup83	LazaridisNature2014	Selkup	Tolka Purovskaja in Purovsky-rayon, Yamalo-Nenets Autonomous Okrug / Farkovo in Turukhansky rayon, Krasnoyarsky kray / Krasnoselkup in Krasnoselkupsky rayon, Yamalo-Nenets Autonomous Okrug / Sovetskaja Rechka in Krasnoselkupsky rayon, Yamalo-Nenets Autonomous Okrug / Tolka Krasnoselkupskaya in Krasnoselkupsky rayon, Yamalo-Nenets Autonomous Okrug	Russia	65.5345	82.2995	589563	M	0	PASS	genotyping
bel30s	bel30s	LazaridisNature2014	Belarusian	Vitebsk, Senno, Shumilino, Glubokoe, Dubrovno, Slutsk, Cherven, Kobrin	Belarus	53.9199	28.0119	592351	M	0	PASS	genotyping
UkrBel620	UkrBel620	LazaridisNature2014	Ukrainian	Belgorod	Russia	50.2871	31.5574	592214	M	0	PASS	genotyping
Est375	Est375	LazaridisNature2014	Estonian	Parnu, Avinurme, Viljandi, Talinn	Estonia	58.539	24.8893	592064	M	0	PASS	genotyping
Est380	Est380	LazaridisNature2014	Estonian	Parnu, Avinurme, Viljandi, Talinn	Estonia	58.539	24.8893	592539	M	0	PASS	genotyping
Mordovians28	Mordovians28	LazaridisNature2014	Mordovian	Saransk_in_Republic_of_Mordova	Russia	54.1833	45.1833	591513	M	0	PASS	genotyping
Chuvash37	Chuvash37	LazaridisNature2014	Chuvash	Cheboksary_in_Chuvash_Republic	Russia	56.1103	47.2511	591865	M	0	PASS	genotyping
usb25	usb25	LazaridisNature2014	Uzbek	Tashkent	Uzbekistan	41.2667	69.2167	584929	M	0	PASS	genotyping
kalmyk22	kalmyk22	LazaridisNature2014	Kalmyk	Yashkul_in_Republic of Kalmykia	Russia	46.1694	45.3428	591740	M	0	PASS	genotyping
altai280p	altai280p	LazaridisNature2014	Altaian	..	Russia	51.9	85.95	592359	M	0	PASS	genotyping
Tuvinians66	Tuvinians66	LazaridisNature2014	Tuvinian	Erzin_in_Tuva_Republic	Russia	50.2596	95.1603	592456	F	0	PASS	genotyping
Dolgan3865	Dolgan3865	LazaridisNature2014	Ignore_Dolgan	Anabarsky_ulus_in_Sakha	Russia	72.9712	115.444	553003	F	0	PASS	genotyping
Selkup87	Selkup87	LazaridisNature2014	Selkup	Tolka Purovskaja in Purovsky-rayon, Yamalo-Nenets Autonomous Okrug / Farkovo in Turukhansky rayon, Krasnoyarsky kray / Krasnoselkup in Krasnoselkupsky rayon, Yamalo-Nenets Autonomous Okrug / Sovetskaja Rechka in Krasnoselkupsky rayon, Yamalo-Nenets Autonomous Okrug / Tolka Krasnoselkupskaya in Krasnoselkupsky rayon, Yamalo-Nenets Autonomous Okrug	Russia	65.5345	82.2995	583695	M	0	PASS	genotyping
bel72c	bel72c	LazaridisNature2014	Belarusian	Vitebsk, Senno, Shumilino, Glubokoe, Dubrovno, Slutsk, Cherven, Kobrin	Belarus	53.9199	28.0119	591064	M	0	PASS	genotyping
UkrBel622	UkrBel622	LazaridisNature2014	Ukrainian	Belgorod	Russia	50.2871	31.5574	592469	M	0	PASS	genotyping
Est391	Est391	LazaridisNature2014	Estonian	Parnu, Avinurme, Viljandi, Talinn	Estonia	58.539	24.8893	591946	M	0	PASS	genotyping
Est377	Est377	LazaridisNature2014	Estonian	Parnu, Avinurme, Viljandi, Talinn	Estonia	58.539	24.8893	592397	M	0	PASS	genotyping
Mordovians30	Mordovians30	LazaridisNature2014	Mordovian	Saransk_in_Republic_of_Mordova	Russia	54.1833	45.1833	590527	M	0	PASS	genotyping
Chuvash13	Chuvash13	LazaridisNature2014	Chuvash	Cheboksary_in_Chuvash_Republic	Russia	56.1103	47.2511	591945	M	0	PASS	genotyping
usb35	usb35	LazaridisNature2014	Uzbek	Tashkent	Uzbekistan	41.2667	69.2167	589092	F	0	PASS	genotyping
kalmyk44	kalmyk44	LazaridisNature2014	Kalmyk	Yashkul_in_Republic of Kalmykia	Russia	46.1694	45.3428	592165	M	0	PASS	genotyping
Tuvinians64	Tuvinians64	LazaridisNature2014	Tuvinian	Erzin_in_Tuva_Republic	Russia	50.2596	95.1603	592457	F	0	PASS	genotyping
Selkup220	Selkup220	LazaridisNature2014	Selkup	Tolka Purovskaja in Purovsky-rayon, Yamalo-Nenets Autonomous Okrug / Farkovo in Turukhansky rayon, Krasnoyarsky kray / Krasnoselkup in Krasnoselkupsky rayon, Yamalo-Nenets Autonomous Okrug / Sovetskaja Rechka in Krasnoselkupsky rayon, Yamalo-Nenets Autonomous Okrug / Tolka Krasnoselkupskaya in Krasnoselkupsky rayon, Yamalo-Nenets Autonomous Okrug	Russia	65.5345	82.2995	592535	M	0	PASS	genotyping
Selkup121	Selkup121	LazaridisNature2014	Selkup	Tolka Purovskaja in Purovsky-rayon, Yamalo-Nenets Autonomous Okrug / Farkovo in Turukhansky rayon, Krasnoyarsky kray / Krasnoselkup in Krasnoselkupsky rayon, Yamalo-Nenets Autonomous Okrug / Sovetskaja Rechka in Krasnoselkupsky rayon, Yamalo-Nenets Autonomous Okrug / Tolka Krasnoselkupskaya in Krasnoselkupsky rayon, Yamalo-Nenets Autonomous Okrug	Russia	65.5345	82.2995	592495	F	0	PASS	genotyping
bel93c	bel93c	LazaridisNature2014	Belarusian	Vitebsk, Senno, Shumilino, Glubokoe, Dubrovno, Slutsk, Cherven, Kobrin	Belarus	53.9199	28.0119	589413	M	0	PASS	genotyping
UkrBel733	UkrBel733	LazaridisNature2014	Ukrainian	Belgorod	Russia	50.2871	31.5574	592137	F	0	PASS	genotyping
Est372	Est372	LazaridisNature2014	Estonian	Parnu, Avinurme, Viljandi, Talinn	Estonia	58.539	24.8893	592360	M	0	PASS	genotyping
Mordovians4	Mordovians4	LazaridisNature2014	Mordovian	Saransk_in_Republic_of_Mordova	Russia	54.1833	45.1833	592324	M	0	PASS	genotyping
Mordovians31	Mordovians31	LazaridisNature2014	Mordovian	Saransk_in_Republic_of_Mordova	Russia	54.1833	45.1833	591750	M	0	PASS	genotyping
Chuvash20	Chuvash20	LazaridisNature2014	Chuvash	Cheboksary_in_Chuvash_Republic	Russia	56.1103	47.2511	591472	M	0	PASS	genotyping
usb40	usb40	LazaridisNature2014	Uzbek	Tashkent	Uzbekistan	41.2667	69.2167	591994	M	0	PASS	genotyping
altai431k	altai431k	LazaridisNature2014	Altaian	..	Russia	51.9	85.95	591757	M	0	PASS	genotyping
Tuvinians51	Tuvinians51	LazaridisNature2014	Tuvinian	Erzin_in_Tuva_Republic	Russia	50.2596	95.1603	591223	F	0	PASS	genotyping
Tuvinians67	Tuvinians67	LazaridisNature2014	Tuvinian	Erzin_in_Tuva_Republic	Russia	50.2596	95.1603	590358	F	0	PASS	genotyping
Selkup105	Selkup105	LazaridisNature2014	Selkup	Tolka Purovskaja in Purovsky-rayon, Yamalo-Nenets Autonomous Okrug / Farkovo in Turukhansky rayon, Krasnoyarsky kray / Krasnoselkup in Krasnoselkupsky rayon, Yamalo-Nenets Autonomous Okrug / Sovetskaja Rechka in Krasnoselkupsky rayon, Yamalo-Nenets Autonomous Okrug / Tolka Krasnoselkupskaya in Krasnoselkupsky rayon, Yamalo-Nenets Autonomous Okrug	Russia	65.5345	82.2995	591907	M	0	PASS	genotyping
Selkup82	Selkup82	LazaridisNature2014	Selkup	Tolka Purovskaja in Purovsky-rayon, Yamalo-Nenets Autonomous Okrug / Farkovo in Turukhansky rayon, Krasnoyarsky kray / Krasnoselkup in Krasnoselkupsky rayon, Yamalo-Nenets Autonomous Okrug / Sovetskaja Rechka in Krasnoselkupsky rayon, Yamalo-Nenets Autonomous Okrug / Tolka Krasnoselkupskaya in Krasnoselkupsky rayon, Yamalo-Nenets Autonomous Okrug	Russia	65.5345	82.2995	591915	F	0	PASS	genotyping
bel110c	bel110c	LazaridisNature2014	Belarusian	Vitebsk, Senno, Shumilino, Glubokoe, Dubrovno, Slutsk, Cherven, Kobrin	Belarus	53.9199	28.0119	591838	M	0	PASS	genotyping
UkrBel736	UkrBel736	LazaridisNature2014	Ukrainian	Belgorod	Russia	50.2871	31.5574	592367	F	0	PASS	genotyping
Est358	Est358	LazaridisNature2014	Estonian	Parnu, Avinurme, Viljandi, Talinn	Estonia	58.539	24.8893	592175	M	0	PASS	genotyping
Mordovians17	Mordovians17	LazaridisNature2014	Mordovian	Saransk_in_Republic_of_Mordova	Russia	54.1833	45.1833	592252	M	0	PASS	genotyping
Mordovians1	Mordovians1	LazaridisNature2014	Mordovian	Saransk_in_Republic_of_Mordova	Russia	54.1833	45.1833	592148	M	0	PASS	genotyping
Chuvash22	Chuvash22	LazaridisNature2014	Chuvash	Cheboksary_in_Chuvash_Republic	Russia	56.1103	47.2511	590933	M	0	PASS	genotyping
usb6	usb6	LazaridisNature2014	Uzbek	Tashkent	Uzbekistan	41.2667	69.2167	586235	F	0	PASS	genotyping
altai283p	altai283p	LazaridisNature2014	Altaian	..	Russia	51.9	85.95	590782	M	0	PASS	genotyping
Tuvinians56	Tuvinians56	LazaridisNature2014	Tuvinian	Erzin_in_Tuva_Republic	Russia	50.2596	95.1603	591853	F	0	PASS	genotyping
Tuvinians54	Tuvinians54	LazaridisNature2014	Tuvinian	Erzin_in_Tuva_Republic	Russia	50.2596	95.1603	592291	F	0	PASS	genotyping
Selkup4	Selkup4	LazaridisNature2014	Selkup	Tolka Purovskaja in Purovsky-rayon, Yamalo-Nenets Autonomous Okrug / Farkovo in Turukhansky rayon, Krasnoyarsky kray / Krasnoselkup in Krasnoselkupsky rayon, Yamalo-Nenets Autonomous Okrug / Sovetskaja Rechka in Krasnoselkupsky rayon, Yamalo-Nenets Autonomous Okrug / Tolka Krasnoselkupskaya in Krasnoselkupsky rayon, Yamalo-Nenets Autonomous Okrug	Russia	65.5345	82.2995	592174	F	0	PASS	genotyping
bel8s	bel8s	LazaridisNature2014	Belarusian	Vitebsk, Senno, Shumilino, Glubokoe, Dubrovno, Slutsk, Cherven, Kobrin	Belarus	53.9199	28.0119	591442	M	0	PASS	genotyping
belarusian23vp	belarusian23vp	LazaridisNature2014	Belarusian	Vitebsk, Senno, Shumilino, Glubokoe, Dubrovno, Slutsk, Cherven, Kobrin	Belarus	53.9199	28.0119	591982	M	0	PASS	genotyping
Est400	Est400	LazaridisNature2014	Estonian	Parnu, Avinurme, Viljandi, Talinn	Estonia	58.539	24.8893	591966	M	0	PASS	genotyping
Mordovians22	Mordovians22	LazaridisNature2014	Mordovian	Saransk_in_Republic_of_Mordova	Russia	54.1833	45.1833	592600	M	0	PASS	genotyping
Chuvash26	Chuvash26	LazaridisNature2014	Chuvash	Cheboksary_in_Chuvash_Republic	Russia	56.1103	47.2511	592276	M	0	PASS	genotyping
Chuvash24	Chuvash24	LazaridisNature2014	Chuvash	Cheboksary_in_Chuvash_Republic	Russia	56.1103	47.2511	591757	M	0	PASS	genotyping
usb64	usb64	LazaridisNature2014	Uzbek	Tashkent	Uzbekistan	41.2667	69.2167	590095	F	0	PASS	genotyping
altai419A	altai419A	LazaridisNature2014	Altaian	..	Russia	51.9	85.95	591514	M	0	PASS	genotyping
Tuvinians61	Tuvinians61	LazaridisNature2014	Tuvinian	Erzin_in_Tuva_Republic	Russia	50.2596	95.1603	588004	F	0	PASS	genotyping
Dolgan3875	Dolgan3875	LazaridisNature2014	Dolgan	Anabarsky_ulus_in_Sakha	Russia	72.9712	115.444	579013	F	0	PASS	genotyping
Selkup21	Selkup21	LazaridisNature2014	Selkup	Tolka Purovskaja in Purovsky-rayon, Yamalo-Nenets Autonomous Okrug / Farkovo in Turukhansky rayon, Krasnoyarsky kray / Krasnoselkup in Krasnoselkupsky rayon, Yamalo-Nenets Autonomous Okrug / Sovetskaja Rechka in Krasnoselkupsky rayon, Yamalo-Nenets Autonomous Okrug / Tolka Krasnoselkupskaya in Krasnoselkupsky rayon, Yamalo-Nenets Autonomous Okrug	Russia	65.5345	82.2995	592498	M	0	PASS	genotyping
bel23s	bel23s	LazaridisNature2014	Belarusian	Vitebsk, Senno, Shumilino, Glubokoe, Dubrovno, Slutsk, Cherven, Kobrin	Belarus	53.9199	28.0119	590697	M	0	PASS	genotyping
belarusian47zp	belarusian47zp	LazaridisNature2014	Belarusian	Vitebsk, Senno, Shumilino, Glubokoe, Dubrovno, Slutsk, Cherven, Kobrin	Belarus	53.9199	28.0119	591715	M	0	PASS	genotyping
UkrLv228	UkrLv228	LazaridisNature2014	Ukrainian	Lviv	Ukraine	49.85	24.0167	591740	M	0	PASS	genotyping
Est397	Est397	LazaridisNature2014	Estonian	Parnu, Avinurme, Viljandi, Talinn	Estonia	58.539	24.8893	592472	M	0	PASS	genotyping
Mordovians32	Mordovians32	LazaridisNature2014	Mordovian	Saransk_in_Republic_of_Mordova	Russia	54.1833	45.1833	592640	M	0	PASS	genotyping
Chuvash29	Chuvash29	LazaridisNature2014	Chuvash	Cheboksary_in_Chuvash_Republic	Russia	56.1103	47.2511	592074	M	0	PASS	genotyping
Chuvash25	Chuvash25	LazaridisNature2014	Chuvash	Cheboksary_in_Chuvash_Republic	Russia	56.1103	47.2511	592068	M	0	PASS	genotyping
usb72	usb72	LazaridisNature2014	Uzbek	Tashkent	Uzbekistan	41.2667	69.2167	584521	M	0	PASS	genotyping
altai409k	altai409k	LazaridisNature2014	Altaian	..	Russia	51.9	85.95	587369	M	0	PASS	genotyping
Tuvinians85	Tuvinians85	LazaridisNature2014	Tuvinian	Erzin_in_Tuva_Republic	Russia	50.2596	95.1603	590450	F	0	PASS	genotyping
Dolgan3857	Dolgan3857	LazaridisNature2014	Dolgan	Anabarsky_ulus_in_Sakha	Russia	72.9712	115.444	577385	F	0	PASS	genotyping
Selkup4a	Selkup4a	LazaridisNature2014	Selkup	Tolka Purovskaja in Purovsky-rayon, Yamalo-Nenets Autonomous Okrug / Farkovo in Turukhansky rayon, Krasnoyarsky kray / Krasnoselkup in Krasnoselkupsky rayon, Yamalo-Nenets Autonomous Okrug / Sovetskaja Rechka in Krasnoselkupsky rayon, Yamalo-Nenets Autonomous Okrug / Tolka Krasnoselkupskaya in Krasnoselkupsky rayon, Yamalo-Nenets Autonomous Okrug	Russia	65.5345	82.2995	591846	F	0	PASS	genotyping
bel82s	bel82s	LazaridisNature2014	Belarusian	Vitebsk, Senno, Shumilino, Glubokoe, Dubrovno, Slutsk, Cherven, Kobrin	Belarus	53.9199	28.0119	592135	M	0	PASS	genotyping
UkrBel614	UkrBel614	LazaridisNature2014	Ukrainian	Belgorod	Russia	50.2871	31.5574	590593	M	0	PASS	genotyping
UkrLv237	UkrLv237	LazaridisNature2014	Ukrainian	Lviv	Ukraine	49.85	24.0167	592065	M	0	PASS	genotyping
Est394	Est394	LazaridisNature2014	Estonian	Parnu, Avinurme, Viljandi, Talinn	Estonia	58.539	24.8893	592298	M	0	PASS	genotyping
Mordovians5	Mordovians5	LazaridisNature2014	Mordovian	Saransk_in_Republic_of_Mordova	Russia	54.1833	45.1833	591645	M	0	PASS	genotyping
Chuvash31	Chuvash31	LazaridisNature2014	Chuvash	Cheboksary_in_Chuvash_Republic	Russia	56.1103	47.2511	592608	M	0	PASS	genotyping
usb2	usb2	LazaridisNature2014	Uzbek	Tashkent	Uzbekistan	41.2667	69.2167	591728	F	0	PASS	genotyping
usb78	usb78	LazaridisNature2014	Uzbek	Tashkent	Uzbekistan	41.2667	69.2167	592286	M	0	PASS	genotyping
usb8	usb8	LazaridisNature2014	Uzbek	Tashkent	Uzbekistan	41.2667	69.2167	592061	F	0	PASS	genotyping
tdj508_rushan	tdj508_rushan	LazaridisNature2014	Tajik	Rushan	Tajikistan	37.9	72.1667	590063	M	0	PASS	genotyping
tdj126_shugnan	tdj126_shugnan	LazaridisNature2014	Tajik	Shugnan	Tajikistan	37.6167	71.45	592090	M	0	PASS	genotyping
tdj868_rushan	tdj868_rushan	LazaridisNature2014	Tajik	Rushan	Tajikistan	37.9	72.1667	591853	M	0	PASS	genotyping
UZB178_turkmen	UZB178_turkmen	LazaridisNature2014	Turkmen	Nukut_in_Karakalpak	Uzbekistan	42.464	59.6118	590766	M	0	PASS	genotyping
tdj252_ishkashim	tdj252_ishkashim	LazaridisNature2014	Tajik	Ishkasim	Tajikistan	36.7167	71.6	592559	M	0	PASS	genotyping
tdj979_shugnan	tdj979_shugnan	LazaridisNature2014	Tajik	Shugnan	Tajikistan	37.6167	71.45	592302	M	0	PASS	genotyping
UZB180_turkmen	UZB180_turkmen	LazaridisNature2014	Turkmen	Nukut_in_Karakalpak	Uzbekistan	42.464	59.6118	592362	M	0	PASS	genotyping
tdj255_ishkashim	tdj255_ishkashim	LazaridisNature2014	Tajik	Ishkasim	Tajikistan	36.7167	71.6	592553	M	0	PASS	genotyping
UZB101_turkmen	UZB101_turkmen	LazaridisNature2014	Turkmen_outlier	Nukut_in_Karakalpak	Uzbekistan	42.464	59.6118	592072	M	0	PASS	genotyping
saudi1403	saudi1403	LazaridisNature2014	Saudi	migrants_collected_in_Kuwait	Saudi Arabia	18.49	42.5171	592303	M	0	PASS	genotyping
tdj269_ishkashim	tdj269_ishkashim	LazaridisNature2014	Tajik	Ishkasim	Tajikistan	36.7167	71.6	592093	M	0	PASS	genotyping
UZB102_turkmen	UZB102_turkmen	LazaridisNature2014	Turkmen	Nukut_in_Karakalpak	Uzbekistan	42.464	59.6118	592346	M	0	PASS	genotyping
Yemenese1529	Yemenese1529	LazaridisNature2014	Yemeni	migrants_collected_in_Kuwait	Yemen	14.0407	44.5715	580294	M	0	PASS	genotyping
UZB105_turkmen	UZB105_turkmen	LazaridisNature2014	Turkmen	Nukut_in_Karakalpak	Uzbekistan	42.464	59.6118	591705	M	0	PASS	genotyping
tdj305_shugnan	tdj305_shugnan	LazaridisNature2014	Tajik	Shugnan	Tajikistan	37.6167	71.45	590880	M	0	PASS	genotyping
UZB111_turkmen	UZB111_turkmen	LazaridisNature2014	Turkmen	Nukut_in_Karakalpak	Uzbekistan	42.464	59.6118	591654	M	0	PASS	genotyping
UZB150_turkmen	UZB150_turkmen	LazaridisNature2014	Turkmen	Nukut_in_Karakalpak	Uzbekistan	42.464	59.6118	591806	M	0	PASS	genotyping
NA13597	NA13597	LazaridisNature2014	Atayal	..	Taiwan	24.6	121.3	592165	M	0	PASS	genotyping
NA13605	NA13605	LazaridisNature2014	Atayal	..	Taiwan	24.6	121.3	591980	M	0	PASS	genotyping
NA13613	NA13613	LazaridisNature2014	Ami	..	Taiwan	22.8	121.2	591150	M	0	PASS	genotyping
NA15202	NA15202	LazaridisNature2014	Hungarian	..	Hungary	47.5	19.1	592104	M	0	PASS	genotyping
NA15725	NA15725	LazaridisNature2014	Czech	Pre-1989	Czechoslovakia	50.1	14.4	591974	M	0	PASS	genotyping
NA15733	NA15733	LazaridisNature2014	Czech	Pre-1989	Czechoslovakia	50.1	14.4	591895	F	0	PASS	genotyping
NA15762	NA15762	LazaridisNature2014	Icelandic	..	Iceland	64.1333	-21.9333	591403	F	0	PASS	genotyping
NA17373	NA17373	LazaridisNature2014	Greek	..	Greece	37.9667	23.7167	591257	F	0	PASS	genotyping
NA21487	NA21487	LazaridisNature2014	Masai	Kinyawa	Kenya	-1.5	35.2	591897	F	0	PASS	genotyping
ND19394	ND19394	LazaridisNature2014	Korean	USA_cell_line_repository	South Korea	37.6	127	591653	M	0	PASS	genotyping
NA13598	NA13598	LazaridisNature2014	Atayal	..	Taiwan	24.6	121.3	592142	M	0	PASS	genotyping
NA13606	NA13606	LazaridisNature2014	Atayal	..	Taiwan	24.6	121.3	589297	M	0	PASS	genotyping
NA13614	NA13614	LazaridisNature2014	Ami	..	Taiwan	22.8	121.2	592037	M	0	PASS	genotyping
NA15203	NA15203	LazaridisNature2014	Hungarian	..	Hungary	47.5	19.1	592411	F	0	PASS	genotyping
NA15726	NA15726	LazaridisNature2014	Czech	Pre-1989	Czechoslovakia	50.1	14.4	591747	M	0	PASS	genotyping
NA15755	NA15755	LazaridisNature2014	Icelandic	..	Iceland	64.1333	-21.9333	592281	M	0	PASS	genotyping
NA15763	NA15763	LazaridisNature2014	Icelandic	..	Iceland	64.1333	-21.9333	591516	F	0	PASS	genotyping
NA17374	NA17374	LazaridisNature2014	Greek	..	Greece	37.9667	23.7167	592128	M	0	PASS	genotyping
NA21490	NA21490	LazaridisNature2014	Masai	Kinyawa	Kenya	-1.5	35.2	591338	M	0	PASS	genotyping
ND22219	ND22219	LazaridisNature2014	Korean	USA_cell_line_repository	South Korea	37.6	127	592187	M	0	PASS	genotyping
NA13599	NA13599	LazaridisNature2014	Atayal	..	Taiwan	24.6	121.3	591835	M	0	PASS	genotyping
NA13607	NA13607	LazaridisNature2014	Ami	..	Taiwan	22.8	121.2	591620	M	0	PASS	genotyping
NA13615	NA13615	LazaridisNature2014	Ami	..	Taiwan	22.8	121.2	592100	M	0	PASS	genotyping
NA15204	NA15204	LazaridisNature2014	Hungarian	..	Hungary	47.5	19.1	592356	F	0	PASS	genotyping
NA15727	NA15727	LazaridisNature2014	Czech	Pre-1989	Czechoslovakia	50.1	14.4	591922	M	0	PASS	genotyping
NA15756	NA15756	LazaridisNature2014	Icelandic	..	Iceland	64.1333	-21.9333	591975	M	0	PASS	genotyping
NA15764	NA15764	LazaridisNature2014	Icelandic	..	Iceland	64.1333	-21.9333	591689	F	0	PASS	genotyping
NA17375	NA17375	LazaridisNature2014	Greek	..	Greece	37.9667	23.7167	592083	F	0	PASS	genotyping
NA21514	NA21514	LazaridisNature2014	Masai	Kinyawa	Kenya	-1.5	35.2	591084	M	0	PASS	genotyping
NA00726	NA00726	LazaridisNature2014	Korean	USA_cell_line_repository	South Korea	37.6	127	591803	F	0	PASS	genotyping
NA13600	NA13600	LazaridisNature2014	Ignore_Atayal	..	Taiwan	24.6	121.3	591288	M	0	PASS	genotyping
NA13608	NA13608	LazaridisNature2014	Ami	..	Taiwan	22.8	121.2	592379	M	0	PASS	genotyping
NA13616	NA13616	LazaridisNature2014	Ami	..	Taiwan	22.8	121.2	592068	M	0	PASS	genotyping
NA15205	NA15205	LazaridisNature2014	Hungarian	..	Hungary	47.5	19.1	592029	M	0	PASS	genotyping
NA15728	NA15728	LazaridisNature2014	Czech	Pre-1989	Czechoslovakia	50.1	14.4	591435	M	0	PASS	genotyping
NA15757	NA15757	LazaridisNature2014	Icelandic	..	Iceland	64.1333	-21.9333	592152	M	0	PASS	genotyping
NA15765	NA15765	LazaridisNature2014	Icelandic	..	Iceland	64.1333	-21.9333	591639	F	0	PASS	genotyping
NA17376	NA17376	LazaridisNature2014	Greek	..	Greece	37.9667	23.7167	591903	M	0	PASS	genotyping
NA21302	NA21302	LazaridisNature2014	Masai	Kinyawa	Kenya	-1.5	35.2	590827	F	0	PASS	genotyping
NA21581	NA21581	LazaridisNature2014	Masai	Kinyawa	Kenya	-1.5	35.2	588564	M	0	PASS	genotyping
NA13601	NA13601	LazaridisNature2014	Atayal	..	Taiwan	24.6	121.3	591766	M	0	PASS	genotyping
NA13609	NA13609	LazaridisNature2014	Ami	..	Taiwan	22.8	121.2	591947	M	0	PASS	genotyping
NA13626	NA13626	PattersonGenetics2012	Adygei	Krasnodar, Caucasus	Russia	44	39	591622	M	0	PASS	genotyping
NA15206	NA15206	LazaridisNature2014	Hungarian	..	Hungary	47.5	19.1	591964	M	0	PASS	genotyping
NA15729	NA15729	LazaridisNature2014	Czech	Pre-1989	Czechoslovakia	50.1	14.4	592440	F	0	PASS	genotyping
NA15758	NA15758	LazaridisNature2014	Icelandic	..	Iceland	64.1333	-21.9333	592327	M	0	PASS	genotyping
NA15766	NA15766	LazaridisNature2014	Icelandic	..	Iceland	64.1333	-21.9333	592044	F	0	PASS	genotyping
NA17377	NA17377	LazaridisNature2014	Greek	..	Greece	37.9667	23.7167	592359	M	0	PASS	genotyping
NA21310	NA21310	LazaridisNature2014	Masai	Kinyawa	Kenya	-1.5	35.2	591341	F	0	PASS	genotyping
NA21648	NA21648	LazaridisNature2014	Masai	Kinyawa	Kenya	-1.5	35.2	591914	M	0	PASS	genotyping
NA13602	NA13602	LazaridisNature2014	Atayal	..	Taiwan	24.6	121.3	591173	M	0	PASS	genotyping
NA13610	NA13610	LazaridisNature2014	Ami	..	Taiwan	22.8	121.2	591791	M	0	PASS	genotyping
NA15199	NA15199	LazaridisNature2014	Hungarian	..	Hungary	47.5	19.1	591414	F	0	PASS	genotyping
NA15207	NA15207	LazaridisNature2014	Hungarian	..	Hungary	47.5	19.1	592164	F	0	PASS	genotyping
NA15730	NA15730	LazaridisNature2014	Czech	Pre-1989	Czechoslovakia	50.1	14.4	592283	F	0	PASS	genotyping
NA15759	NA15759	LazaridisNature2014	Icelandic	..	Iceland	64.1333	-21.9333	592386	M	0	PASS	genotyping
NA17370	NA17370	LazaridisNature2014	Ignore_Greek	..	Greece	37.9667	23.7167	591631	M	0	PASS	genotyping
NA21366	NA21366	LazaridisNature2014	Masai	Kinyawa	Kenya	-1.5	35.2	591693	M	0	PASS	genotyping
ND13299	ND13299	LazaridisNature2014	Korean	USA_cell_line_repository	South Korea	37.6	127	591048	M	0	PASS	genotyping
NA13603	NA13603	LazaridisNature2014	Atayal	..	Taiwan	24.6	121.3	592101	M	0	PASS	genotyping
NA13611	NA13611	LazaridisNature2014	Ami	..	Taiwan	22.8	121.2	591325	M	0	PASS	genotyping
NA13619	NA13619	PattersonGenetics2012	Ignore_Adygei_relative.of.HGDP01382	Krasnodar, Caucasus	Russia	44	39	591246	M	0	PASS	genotyping
NA15200	NA15200	LazaridisNature2014	Hungarian	..	Hungary	47.5	19.1	591539	M	0	PASS	genotyping
NA15208	NA15208	LazaridisNature2014	Hungarian	..	Hungary	47.5	19.1	592200	M	0	PASS	genotyping
NA15731	NA15731	LazaridisNature2014	Czech	Pre-1989	Czechoslovakia	50.1	14.4	592093	F	0	PASS	genotyping
NA15760	NA15760	LazaridisNature2014	Icelandic	..	Iceland	64.1333	-21.9333	591733	M	0	PASS	genotyping
NA17371	NA17371	LazaridisNature2014	Ignore_Greek	..	Greece	37.9667	23.7167	592073	F	0	PASS	genotyping
NA21425	NA21425	LazaridisNature2014	Masai	Kinyawa	Kenya	-1.5	35.2	591688	F	0	PASS	genotyping
ND14916	ND14916	LazaridisNature2014	Korean	USA_cell_line_repository	South Korea	37.6	127	591930	F	0	PASS	genotyping
NA13604	NA13604	LazaridisNature2014	Atayal	..	Taiwan	24.6	121.3	592387	M	0	PASS	genotyping
NA13612	NA13612	LazaridisNature2014	Ami	..	Taiwan	22.8	121.2	591108	M	0	PASS	genotyping
NA15201	NA15201	LazaridisNature2014	Hungarian	..	Hungary	47.5	19.1	591619	F	0	PASS	genotyping
NA15724	NA15724	LazaridisNature2014	Czech	Pre-1989	Czechoslovakia	50.1	14.4	591875	M	0	PASS	genotyping
NA15732	NA15732	LazaridisNature2014	Czech	Pre-1989	Czechoslovakia	50.1	14.4	592145	F	0	PASS	genotyping
NA15761	NA15761	LazaridisNature2014	Icelandic	..	Iceland	64.1333	-21.9333	592236	F	0	PASS	genotyping
NA17372	NA17372	LazaridisNature2014	Greek	..	Greece	37.9667	23.7167	592337	F	0	PASS	genotyping
NA21477	NA21477	LazaridisNature2014	Masai	Kinyawa	Kenya	-1.5	35.2	591908	M	0	PASS	genotyping
ND15143	ND15143	LazaridisNature2014	Korean	USA_cell_line_repository	South Korea	37.6	127	592115	F	0	PASS	genotyping
HG00103	HG00103	LazaridisNature2014	Scottish	Argyll and Bute	Great Britain	56.04	-5.44	590953	M	0	PASS	genotyping
HG00104	HG00104	LazaridisNature2014	Scottish	Argyll and Bute	Great Britain	56.04	-4.44	592028	F	0	PASS	genotyping
HG00105	HG00105	LazaridisNature2014	Scottish	Argyll and Bute	Great Britain	56.04	-3.44	592035	M	0	PASS	genotyping
HG00106	HG00106	LazaridisNature2014	Scottish	Argyll and Bute	Great Britain	56.04	-2.44	592373	F	0	PASS	genotyping
HG00128	HG00128	LazaridisNature2014	English	Kent	Great Britain	51.19	0.73	592340	F	0	PASS	genotyping
HG00129	HG00129	LazaridisNature2014	English	Kent	Great Britain	51.19	0.73	591640	M	0	PASS	genotyping
HG00130	HG00130	LazaridisNature2014	English	Kent	Great Britain	51.19	0.73	592430	F	0	PASS	genotyping
HG00131	HG00131	LazaridisNature2014	English	Kent	Great Britain	51.19	0.73	591923	M	0	PASS	genotyping
HG00233	HG00233	LazaridisNature2014	English	Cornwall	Great Britain	50.3	-4.9	592448	F	0	PASS	genotyping
HG00234	HG00234	LazaridisNature2014	English	Cornwall	Great Britain	50.3	-4.9	592076	M	0	PASS	genotyping
HG00232	HG00232	LazaridisNature2014	English	Cornwall	Great Britain	50.3	-4.9	592310	F	0	PASS	genotyping
HG01500	HG01500	LazaridisNature2014	Spanish	Castilla_y_Leon	Spain	41.4	-4.5	592160	M	0	PASS	genotyping
HG01501	HG01501	LazaridisNature2014	Spanish	Castilla_y_Leon	Spain	41.4	-4.5	592137	F	0	PASS	genotyping
HG01503	HG01503	LazaridisNature2014	Spanish	Castilla_la_Mancha	Spain	39.9	-4	591827	M	0	PASS	genotyping
HG01504	HG01504	LazaridisNature2014	Spanish	Castilla_la_Mancha	Spain	39.9	-4	592309	F	0	PASS	genotyping
HG01506	HG01506	LazaridisNature2014	Spanish	Castilla_y_Leon	Spain	41.4	-4.5	592343	M	0	PASS	genotyping
HG01507	HG01507	LazaridisNature2014	Spanish	Castilla_y_Leon	Spain	41.4	-4.5	592464	F	0	PASS	genotyping
HG01509	HG01509	LazaridisNature2014	Spanish	Extremadura	Spain	39	-6	592157	M	0	PASS	genotyping
HG01510	HG01510	LazaridisNature2014	Spanish	Extremadura	Spain	39	-6	591890	F	0	PASS	genotyping
HG01512	HG01512	LazaridisNature2014	Spanish	Cantabria	Spain	43.3	-4	592433	M	0	PASS	genotyping
HG01513	HG01513	LazaridisNature2014	Spanish	Cantabria	Spain	43.3	-4	592059	F	0	PASS	genotyping
HG01515	HG01515	LazaridisNature2014	Spanish_North	Pais Vasco	Spain	42.8	-2.7	591761	M	0	PASS	genotyping
HG01516	HG01516	LazaridisNature2014	Spanish_North	Pais Vasco	Spain	42.8	-2.7	592237	F	0	PASS	genotyping
HG01518	HG01518	LazaridisNature2014	Spanish_North	Pais Vasco	Spain	42.8	-2.7	591880	M	0	PASS	genotyping
HG01524	HG01524	LazaridisNature2014	Spanish	Castilla_y_Leon	Spain	41.4	-4.5	591539	M	0	PASS	genotyping
HG01527	HG01527	LazaridisNature2014	Spanish	Extremadura	Spain	39	-6	591746	M	0	PASS	genotyping
HG01528	HG01528	LazaridisNature2014	Spanish	Extremadura	Spain	39	-6	592535	F	0	PASS	genotyping
HG01530	HG01530	LazaridisNature2014	Spanish	Extremadura	Spain	39	-6	592509	M	0	PASS	genotyping
HG01536	HG01536	LazaridisNature2014	Spanish	Catalonia	Spain	41.8	1.5	592134	M	0	PASS	genotyping
HG01537	HG01537	LazaridisNature2014	Spanish	Catalonia	Spain	41.8	1.5	592503	F	0	PASS	genotyping
HG01605	HG01605	LazaridisNature2014	Spanish	Valencian Community, Val‚àö¬Æncia	Spain	39.5	-0.4	592256	F	0	PASS	genotyping
HG01606	HG01606	LazaridisNature2014	Spanish	Valencian Community, Val‚àö¬Æncia	Spain	39.5	-0.4	592138	M	0	PASS	genotyping
HG01607	HG01607	LazaridisNature2014	Spanish	Valencian Community, Val‚àö¬Æncia	Spain	39.5	-0.4	591742	F	0	PASS	genotyping
HG01608	HG01608	LazaridisNature2014	Spanish	Valencian Community, Val‚àö¬Æncia	Spain	39.5	-0.4	592415	M	0	PASS	genotyping
HG01613	HG01613	LazaridisNature2014	Spanish	Belearic Islands	Spain	39.5	3	592369	F	0	PASS	genotyping
HG01615	HG01615	LazaridisNature2014	Spanish	Belearic Islands	Spain	39.5	3	592570	M	0	PASS	genotyping
HG01617	HG01617	LazaridisNature2014	Spanish	Murcia	Spain	38	-1.1	592621	M	0	PASS	genotyping
HG01618	HG01618	LazaridisNature2014	Spanish	Murcia	Spain	38	-1.1	592418	F	0	PASS	genotyping
HG01619	HG01619	LazaridisNature2014	Spanish	Andalucia	Spain	37.4	-6	592637	M	0	PASS	genotyping
HG01620	HG01620	LazaridisNature2014	Spanish	Andalucia	Spain	37.4	-6	592654	F	0	PASS	genotyping
HG01623	HG01623	LazaridisNature2014	Spanish	Andalucia	Spain	37.4	-6	592463	F	0	PASS	genotyping
HG01624	HG01624	LazaridisNature2014	Spanish	Andalucia	Spain	37.4	-6	592377	M	0	PASS	genotyping
HG01625	HG01625	LazaridisNature2014	Spanish	Belearic Islands	Spain	39.5	3	592334	M	0	PASS	genotyping
HG01626	HG01626	LazaridisNature2014	Spanish	Belearic Islands	Spain	39.5	3	592233	F	0	PASS	genotyping
HG01630	HG01630	LazaridisNature2014	Ignore_Spanish	Murcia	Spain	38	-1.1	592050	M	0	PASS	genotyping
HG00171	HG00171	LazaridisNature2014	Finnish	..	Finland	60.2	24.9	591820	F	0	PASS	genotyping
HG00174	HG00174	LazaridisNature2014	Finnish	..	Finland	60.2	24.9	592371	F	0	PASS	genotyping
HG00190	HG00190	LazaridisNature2014	Finnish	..	Finland	60.2	24.9	592556	M	0	PASS	genotyping
HG00266	HG00266	LazaridisNature2014	Finnish	..	Finland	60.2	24.9	592479	F	0	PASS	genotyping
HG00231	HG00231	LazaridisNature2014	English	Cornwall	Great Britain	50.3	-4.9	592454	F	0	PASS	genotyping
HG00183	HG00183	LazaridisNature2014	Finnish	..	Finland	60.2	24.9	592226	M	0	PASS	genotyping
HG00126	HG00126	LazaridisNature2014	English	Kent	Great Britain	51.19	0.73	592518	M	0	PASS	genotyping
HG00173	HG00173	LazaridisNature2014	Finnish	..	Finland	60.2	24.9	592378	F	0	PASS	genotyping
HG00181	HG00181	LazaridisNature2014	FIN_o	..	Finland	60.2	24.9	592243	M	0	PASS	genotyping
HG00182	HG00182	LazaridisNature2014	Finnish	..	Finland	60.2	24.9	592338	M	0	PASS	genotyping
HG01747	HG01747	LazaridisNature2014	Spanish	Castilla_la_Mancha	Spain	39.9	-4	592157	M	0	PASS	genotyping
HG01746	HG01746	LazaridisNature2014	Spanish	Castilla_la_Mancha	Spain	39.9	-4	592240	F	0	PASS	genotyping
HG01675	HG01675	LazaridisNature2014	Spanish	Aragon	Spain	41	-1	591907	M	0	PASS	genotyping
HG01680	HG01680	LazaridisNature2014	Spanish	Cantabria	Spain	43.3	-4	592512	M	0	PASS	genotyping
HG01682	HG01682	LazaridisNature2014	Spanish	Aragon	Spain	41	-1	592690	M	0	PASS	genotyping
HG01700	HG01700	LazaridisNature2014	Spanish_North	Pais Vasco	Spain	42.8	-2.7	592567	M	0	PASS	genotyping
HG01679	HG01679	LazaridisNature2014	Spanish	Cantabria	Spain	43.3	-4	592278	F	0	PASS	genotyping
HG01702	HG01702	LazaridisNature2014	Spanish_North	Pais Vasco	Spain	42.8	-2.7	592482	F	0	PASS	genotyping
HG01676	HG01676	LazaridisNature2014	Spanish	Aragon	Spain	41	-1	592411	F	0	PASS	genotyping
HG01684	HG01684	LazaridisNature2014	Spanish	Aragon	Spain	41	-1	592537	F	0	PASS	genotyping
HG01705	HG01705	LazaridisNature2014	Spanish	Galicia	Spain	42.5	-8.1	592480	M	0	PASS	genotyping
HG01707	HG01707	LazaridisNature2014	Spanish	Galicia	Spain	42.5	-8.1	592261	F	0	PASS	genotyping
HG01685	HG01685	LazaridisNature2014	Spanish	Galicia	Spain	42.5	-8.1	592293	F	0	PASS	genotyping
HG01686	HG01686	LazaridisNature2014	Spanish	Galicia	Spain	42.5	-8.1	592279	M	0	PASS	genotyping
HG01704	HG01704	LazaridisNature2014	Spanish	Galicia	Spain	42.5	-8.1	591920	F	0	PASS	genotyping
HG01673	HG01673	LazaridisNature2014	Spanish	Aragon	Spain	41	-1	592516	F	0	PASS	genotyping
HG01695	HG01695	LazaridisNature2014	IBS_CanaryIslands	Canary Islands	Spain	28.1	-15.4	592430	F	0	PASS	genotyping
HG01694	HG01694	LazaridisNature2014	IBS_CanaryIslands	Canary Islands	Spain	28.1	-15.4	592482	M	0	PASS	genotyping
HG01761	HG01761	LazaridisNature2014	Spanish	Catalonia	Spain	41.8	1.5	592698	M	0	PASS	genotyping
HG01770	HG01770	LazaridisNature2014	Spanish	Cantabria	Spain	43.3	-4	592433	F	0	PASS	genotyping
HG01762	HG01762	LazaridisNature2014	Spanish	Catalonia	Spain	41.8	1.5	592272	F	0	PASS	genotyping
HG01773	HG01773	LazaridisNature2014	Spanish	Valencian Community, Val‚àö¬Æncia	Spain	39.5	-0.4	592411	F	0	PASS	genotyping
HG01842	HG01842	LazaridisNature2014	Kinh	..	Vietnam	21	105.9	592611	M	0	PASS	genotyping
HG01844	HG01844	LazaridisNature2014	Kinh	..	Vietnam	21	105.9	592594	M	0	PASS	genotyping
HG01846	HG01846	LazaridisNature2014	Kinh	..	Vietnam	21	105.9	592453	M	0	PASS	genotyping
HG01600	HG01600	LazaridisNature2014	Kinh	..	Vietnam	21	105.9	592422	F	0	PASS	genotyping
HG01595	HG01595	LazaridisNature2014	Kinh	..	Vietnam	21	105.9	572939	F	0	PASS	genotyping
HG01596	HG01596	LazaridisNature2014	Kinh	..	Vietnam	21	105.9	592469	M	0	PASS	genotyping
HG01597	HG01597	LazaridisNature2014	Kinh	..	Vietnam	21	105.9	592418	F	0	PASS	genotyping
HG01598	HG01598	LazaridisNature2014	Kinh	..	Vietnam	21	105.9	592432	F	0	PASS	genotyping
HG02220	HG02220	LazaridisNature2014	Spanish	Catalonia	Spain	41.8	1.5	592200	F	0	PASS	genotyping
HG02238	HG02238	LazaridisNature2014	Spanish	Castilla_la_Mancha	Spain	39.9	-4	592510	M	0	PASS	genotyping
HG01678	HG01678	LazaridisNature2014	Spanish	Aragon	Spain	41	-1	592582	M	0	PASS	genotyping
HG01699	HG01699	LazaridisNature2014	Spanish	Murcia	Spain	38	-1.1	592552	M	0	PASS	genotyping
HG01697	HG01697	LazaridisNature2014	Spanish	Murcia	Spain	38	-1.1	592512	F	0	PASS	genotyping
HG02687	HG02687	LazaridisNature2014	Punjabi	Punjab, Lahore	Pakistan	31.5	74.3	592535	M	0	PASS	genotyping
HG02491	HG02491	LazaridisNature2014	Punjabi	Punjab, Lahore	Pakistan	31.5	74.3	592507	F	0	PASS	genotyping
HG02783	HG02783	LazaridisNature2014	Punjabi	Punjab, Lahore	Pakistan	31.5	74.3	592616	M	0	PASS	genotyping
HG02688	HG02688	LazaridisNature2014	Punjabi	Punjab, Lahore	Pakistan	31.5	74.3	591840	F	0	PASS	genotyping
HG02724	HG02724	LazaridisNature2014	Punjabi	Punjab, Lahore	Pakistan	31.5	74.3	592491	M	0	PASS	genotyping
NA19027	NA19027	LazaridisNature2014	Luhya	Webuye	Kenya	1.3	36.8	592316	M	0	PASS	genotyping
NA19044	NA19044	LazaridisNature2014	Luhya	Webuye	Kenya	1.3	36.8	592110	M	0	PASS	genotyping
NA20847	NA20847	LazaridisNature2014	GujaratiD	Gujarat, migrants sampled in Houston Texas	India	23.2	72.7	592420	F	0	PASS	genotyping
NA20854	NA20854	LazaridisNature2014	GujaratiB	Gujarat, migrants sampled in Houston Texas	India	23.2	72.7	592470	F	0	PASS	genotyping
NA20881	NA20881	LazaridisNature2014	GIH_o	migrants_collected_in_Houston_Texas	India	23.2	72.7	592634	F	0	PASS	genotyping
NA20882	NA20882	LazaridisNature2014	GujaratiB	Gujarat, migrants sampled in Houston Texas	India	23.2	72.7	592268	F	0	PASS	genotyping
NA20899	NA20899	LazaridisNature2014	GujaratiD	Gujarat, migrants sampled in Houston Texas	India	23.2	72.7	592535	F	0	PASS	genotyping
NA20910	NA20910	LazaridisNature2014	GujaratiA	Gujarat, migrants sampled in Houston Texas	India	23.2	72.7	592481	F	0	PASS	genotyping
NA21125	NA21125	LazaridisNature2014	GujaratiD	Gujarat, migrants sampled in Houston Texas	India	23.2	72.7	592474	F	0	PASS	genotyping
NA20858	NA20858	LazaridisNature2014	GujaratiA	Gujarat, migrants sampled in Houston Texas	India	23.2	72.7	592389	M	0	PASS	genotyping
NA20866	NA20866	LazaridisNature2014	GujaratiC	Gujarat, migrants sampled in Houston Texas	India	23.2	72.7	592245	M	0	PASS	genotyping
NA20873	NA20873	LazaridisNature2014	GujaratiB	Gujarat, migrants sampled in Houston Texas	India	23.2	72.7	592487	M	0	PASS	genotyping
NA20883	NA20883	LazaridisNature2014	GujaratiC	Gujarat, migrants sampled in Houston Texas	India	23.2	72.7	592522	M	0	PASS	genotyping
NA20885	NA20885	LazaridisNature2014	GujaratiB	Gujarat, migrants sampled in Houston Texas	India	23.2	72.7	592499	M	0	PASS	genotyping
NA20898	NA20898	LazaridisNature2014	GujaratiB	Gujarat, migrants sampled in Houston Texas	India	23.2	72.7	592610	M	0	PASS	genotyping
NA20903	NA20903	LazaridisNature2014	GujaratiC	Gujarat, migrants sampled in Houston Texas	India	23.2	72.7	592528	M	0	PASS	genotyping
NA20904	NA20904	LazaridisNature2014	GujaratiA	Gujarat, migrants sampled in Houston Texas	India	23.2	72.7	592406	M	0	PASS	genotyping
NA20911	NA20911	LazaridisNature2014	GujaratiD	Gujarat, migrants sampled in Houston Texas	India	23.2	72.7	592471	M	0	PASS	genotyping
NA21116	NA21116	LazaridisNature2014	GujaratiC	Gujarat, migrants sampled in Houston Texas	India	23.2	72.7	592467	M	0	PASS	genotyping
NA21123	NA21123	LazaridisNature2014	GujaratiD	Gujarat, migrants sampled in Houston Texas	India	23.2	72.7	592607	M	0	PASS	genotyping
NA21097	NA21097	LazaridisNature2014	GujaratiC	Gujarat, migrants sampled in Houston Texas	India	23.2	72.7	592428	F	0	PASS	genotyping
NA20862	NA20862	LazaridisNature2014	GujaratiA	Gujarat, migrants sampled in Houston Texas	India	23.2	72.7	592540	F	0	PASS	genotyping
NA19020	NA19020	LazaridisNature2014	Luhya	Webuye	Kenya	1.3	36.8	591772	M	0	PASS	genotyping
HG00160	HG00160	LazaridisNature2014	English	Cornwall	Great Britain	50.3	-4.9	592509	M	0	PASS	genotyping
HG03007	HG03007	LazaridisNature2014	BEB	Bangladesh, Dhaka	Bangladesh	23.7	90.4	592276	F	0	PASS	genotyping
HG03006	HG03006	LazaridisNature2014	BEB	Bangladesh, Dhaka	Bangladesh	23.7	90.4	592659	M	0	PASS	genotyping
HG03793	HG03793	LazaridisNature2014	BEB	Bangladesh, Dhaka	Bangladesh	23.7	90.4	592576	F	0	PASS	genotyping
HG03796	HG03796	LazaridisNature2014	Ignore_BEB_o	..	Bangladesh	23.7	90.4	592607	F	0	PASS	genotyping
HG02571	HG02571	LazaridisNature2014	Gambian	Western District	Gambia	13.4	16.7	592197	F	0	PASS	genotyping
HG03085	HG03085	LazaridisNature2014	Mende	..	Sierra Leone	8.5	-13.2	591921	F	0	PASS	genotyping
HG03100	HG03100	LazaridisNature2014	Esan	..	Nigeria	6.5	6	591809	M	0	PASS	genotyping
HG02574	HG02574	LazaridisNature2014	Gambian	Western District	Gambia	13.4	16.7	591947	F	0	PASS	genotyping
HG02464	HG02464	LazaridisNature2014	Gambian	Western District	Gambia	13.4	16.7	592074	M	0	PASS	genotyping
HG02943	HG02943	LazaridisNature2014	Esan	..	Nigeria	6.5	6	591965	F	0	PASS	genotyping
HG02922	HG02922	LazaridisNature2014	Esan	..	Nigeria	6.5	6	590237	F	0	PASS	genotyping
HG02974	HG02974	LazaridisNature2014	Esan	..	Nigeria	6.5	6	591388	F	0	PASS	genotyping
HG03109	HG03109	LazaridisNature2014	Esan	..	Nigeria	6.5	6	589645	M	0	PASS	genotyping
HG02573	HG02573	LazaridisNature2014	Gambian	Western District	Gambia	13.4	16.7	590623	M	0	PASS	genotyping
HG02923	HG02923	LazaridisNature2014	Esan	..	Nigeria	6.5	6	591812	M	0	PASS	genotyping
HG03078	HG03078	LazaridisNature2014	Mende	..	Sierra Leone	8.5	-13.2	590844	M	0	PASS	genotyping
HG03097	HG03097	LazaridisNature2014	Mende	..	Sierra Leone	8.5	-13.2	591346	F	0	PASS	genotyping
HG03057	HG03057	LazaridisNature2014	Mende	..	Sierra Leone	8.5	-13.2	591616	M	0	PASS	genotyping
HG03099	HG03099	LazaridisNature2014	Esan	..	Nigeria	6.5	6	591629	F	0	PASS	genotyping
HG03108	HG03108	LazaridisNature2014	Esan	..	Nigeria	6.5	6	591690	F	0	PASS	genotyping
HG02570	HG02570	LazaridisNature2014	Gambian	Western District	Gambia	13.4	16.7	591413	M	0	PASS	genotyping
HG03052	HG03052	LazaridisNature2014	Mende	..	Sierra Leone	8.5	-13.2	590931	F	0	PASS	genotyping
HG03076	HG03076	LazaridisNature2014	Mende	..	Sierra Leone	8.5	-13.2	590032	F	0	PASS	genotyping
NA19023	NA19023	LazaridisNature2014	Luhya	Webuye	Kenya	1.3	36.8	589092	F	0	PASS	genotyping
NA19024	NA19024	LazaridisNature2014	Luhya	Webuye	Kenya	1.3	36.8	591130	F	0	PASS	genotyping
NA19017	NA19017	LazaridisNature2014	Luhya	Webuye	Kenya	1.3	36.8	590487	F	0	PASS	genotyping
HG02465	HG02465	LazaridisNature2014	Gambian	Western District	Gambia	13.4	16.7	591267	F	0	PASS	genotyping
NA19019	NA19019	LazaridisNature2014	Luhya	Webuye	Kenya	1.3	36.8	591633	F	0	PASS	genotyping
NA19026	NA19026	LazaridisNature2014	Luhya	Webuye	Kenya	1.3	36.8	592065	M	0	PASS	genotyping
HG02790	HG02790	LazaridisNature2014	Punjabi	Punjab, Lahore	Pakistan	31.5	74.3	592396	F	0	PASS	genotyping
HG02601	HG02601	LazaridisNature2014	Punjabi	Punjab, Lahore	Pakistan	31.5	74.3	591961	F	0	PASS	genotyping
HG02600	HG02600	LazaridisNature2014	Punjabi	Punjab, Lahore	Pakistan	31.5	74.3	591879	M	0	PASS	genotyping
HG03072	HG03072	LazaridisNature2014	Mende	..	Sierra Leone	8.5	-13.2	591273	M	0	PASS	genotyping
HG03069	HG03069	LazaridisNature2014	Mende	..	Sierra Leone	8.5	-13.2	591582	M	0	PASS	genotyping
HG03589	HG03589	LazaridisNature2014	BEB	Bangladesh, Dhaka	Bangladesh	23.7	90.4	590806	F	0	PASS	genotyping
HG03009	HG03009	LazaridisNature2014	BEB	Bangladesh, Dhaka	Bangladesh	23.7	90.4	591824	M	0	PASS	genotyping
HG03585	HG03585	LazaridisNature2014	BEB	Bangladesh, Dhaka	Bangladesh	23.7	90.4	592560	M	0	PASS	genotyping
HG03012	HG03012	LazaridisNature2014	BEB	Bangladesh, Dhaka	Bangladesh	23.7	90.4	592183	M	0	PASS	genotyping
Ayodo_430C	Ayodo_430C	LazaridisNature2014	Luo	BondoDistrict	Kenya	-0.1	34.3	591296	M	0	PASS	genotyping
Ayodo_468C	Ayodo_468C	LazaridisNature2014	Ignore_Luo	BondoDistrict	Kenya	-0.1	34.3	517195	F	0	PASS	genotyping
Ayodo_460C	Ayodo_460C	LazaridisNature2014	Luo	BondoDistrict	Kenya	-0.1	34.3	589185	F	0	PASS	genotyping
Ayodo_412C	Ayodo_412C	LazaridisNature2014	Luo	BondoDistrict	Kenya	-0.1	34.3	592147	M	0	PASS	genotyping
Ayodo_502C	Ayodo_502C	LazaridisNature2014	Luo	BondoDistrict	Kenya	-0.1	34.3	590850	F	0	PASS	genotyping
Ayodo_438C	Ayodo_438C	LazaridisNature2014	Luo	BondoDistrict	Kenya	-0.1	34.3	591735	M	0	PASS	genotyping
Ayodo_604C	Ayodo_604C	LazaridisNature2014	Luo	BondoDistrict	Kenya	-0.1	34.3	590169	F	0	PASS	genotyping
Ayodo_423C	Ayodo_423C	LazaridisNature2014	Luo	BondoDistrict	Kenya	-0.1	34.3	592026	M	0	PASS	genotyping
Ayodo_458C	Ayodo_458C	LazaridisNature2014	Luo	BondoDistrict	Kenya	-0.1	34.3	590817	F	0	PASS	genotyping
Ayodo_36M	Ayodo_36M	LazaridisNature2014	Ignore_Masai	Narok	Kenya	-1.1	35.9	549530	F	0	PASS	genotyping
Ayodo_43S	Ayodo_43S	LazaridisNature2014	Somali	Garissa	Kenya	5.6	48.3	591715	M	0	PASS	genotyping
Ayodo_81S	Ayodo_81S	LazaridisNature2014	Somali	Garissa	Kenya	5.6	48.3	592071	F	0	PASS	genotyping
Ayodo_52S	Ayodo_52S	LazaridisNature2014	Somali	Garissa	Kenya	5.6	48.3	591423	M	0	PASS	genotyping
Ayodo_61S	Ayodo_61S	LazaridisNature2014	Somali	Garissa	Kenya	5.6	48.3	591511	M	0	PASS	genotyping
Ayodo_41S	Ayodo_41S	LazaridisNature2014	Somali	Garissa	Kenya	5.6	48.3	591861	M	0	PASS	genotyping
Ayodo_40S	Ayodo_40S	LazaridisNature2014	Somali	Garissa	Kenya	5.6	48.3	591535	M	0	PASS	genotyping
Ayodo_34S	Ayodo_34S	LazaridisNature2014	Somali	Garissa	Kenya	5.6	48.3	590940	M	0	PASS	genotyping
Ayodo_35S	Ayodo_35S	LazaridisNature2014	Somali	Garissa	Kenya	5.6	48.3	591467	M	0	PASS	genotyping
Ayodo_5S	Ayodo_5S	LazaridisNature2014	Somali	Garissa	Kenya	5.6	48.3	591998	F	0	PASS	genotyping
IHW9192(NON,L)	IHW9192(NON,L)	LazaridisNature2014	Ignore_Australian	..	Australia	..	..	592186	F	0	PASS	genotyping
IHW9195(WON,C)	IHW9195(WON,C)	LazaridisNature2014	Australian	..	Australia	..	..	591715	M	0	PASS	genotyping
IHW9193(WON,M)	IHW9193(WON,M)	LazaridisNature2014	Australian	..	Australia	..	..	591578	M	0	PASS	genotyping
IHW9194(WON,I)	IHW9194(WON,I)	LazaridisNature2014	Ignore_Australian	..	Australia	..	..	592296	F	0	PASS	genotyping
IHW9196(HAY,KJ)	IHW9196(HAY,KJ)	LazaridisNature2014	Ignore_Australian	..	Australia	..	..	592384	M	0	PASS	genotyping
IHW9117(IHL,AD031)	IHW9117(IHL,AD031)	LazaridisNature2014	Ignore_Australian	..	Australia	..	..	591910	M	0	PASS	genotyping
CHI007	CHI007	LazaridisNature2014	Thai	USA_cell_line_repository	Thailand	13.8	100.5	592060	M	0	PASS	genotyping
CHI034	CHI034	LazaridisNature2014	Thai	USA_cell_line_repository	Thailand	13.8	100.5	592276	F	0	PASS	genotyping
DCH002	DCH002	LazaridisNature2014	Thai	USA_cell_line_repository	Thailand	13.8	100.5	591535	F	0	PASS	genotyping
DCH006	DCH006	LazaridisNature2014	Thai	USA_cell_line_repository	Thailand	13.8	100.5	592268	F	0	PASS	genotyping
DCH007	DCH007	LazaridisNature2014	Thai	USA_cell_line_repository	Thailand	13.8	100.5	592290	M	0	PASS	genotyping
DCH008	DCH008	LazaridisNature2014	Thai	USA_cell_line_repository	Thailand	13.8	100.5	591908	M	0	PASS	genotyping
DCH009	DCH009	LazaridisNature2014	Thai	USA_cell_line_repository	Thailand	13.8	100.5	592449	M	0	PASS	genotyping
DCH010	DCH010	LazaridisNature2014	Thai	USA_cell_line_repository	Thailand	13.8	100.5	591792	M	0	PASS	genotyping
DCH011	DCH011	LazaridisNature2014	Thai	USA_cell_line_repository	Thailand	13.8	100.5	592435	F	0	PASS	genotyping
DCH012	DCH012	LazaridisNature2014	Thai	USA_cell_line_repository	Thailand	13.8	100.5	592281	M	0	PASS	genotyping
RA06	RA06	QinStonekingMBE2015	Ranongga	Western Solomon Islands	Solomon Islands	-8.02	156.57	591456	M	1	PASS	genotyping
RA59	RA59	QinStonekingMBE2015	Ranongga	Western Solomon Islands	Solomon Islands	-8.02	156.57	591885	M	1	PASS	genotyping
KO29	KO29	QinStonekingMBE2015	Choiseul	Western Solomon Islands	Solomon Islands	-7.01	156.92	591092	M	1	PASS	genotyping
KO68	KO68	QinStonekingMBE2015	Kolombangara	Western Solomon Islands	Solomon Islands	-7.99	157.12	591708	M	1	PASS	genotyping
MA69	MA69	QinStonekingMBE2015	Malaita	Central Solomon Islands	Solomon Islands	-8.98	160.96	592039	M	1	PASS	genotyping
OJ24	OJ24	QinStonekingMBE2015	Ontong_Java	..	Solomon Islands	-4.92	157.39	591406	M	1	PASS	genotyping
RUL16	RUL16	QinStonekingMBE2015	Russell	Central Solomon Islands	Solomon Islands	-9.1	159.12	591427	M	1	PASS	genotyping
FL36	FL36	QinStonekingMBE2015	Nggela	Central Solomon Islands	Solomon Islands	-9.10158	160.147	591775	M	1	PASS	genotyping
FL43	FL43	QinStonekingMBE2015	Nggela	Central Solomon Islands	Solomon Islands	-9.10158	160.147	588565	M	1	PASS	genotyping
SA06	SA06	QinStonekingMBE2015	Savo	Central Solomon Islands	Solomon Islands	-8.94	160.04	592548	M	1	PASS	genotyping
IS19	IS19	QinStonekingMBE2015	Santa_Isabel	Central Solomon Islands	Solomon Islands	-8.05	159.16	591723	M	1	PASS	genotyping
RA12	RA12	QinStonekingMBE2015	Ranongga	Western Solomon Islands	Solomon Islands	-8.02	156.57	592228	U	1	PASS	genotyping
KO38	KO38	QinStonekingMBE2015	Ignore_Kolombangara_<0.95_completeness	Western Solomon Islands	Solomon Islands	-7.99	157.12	555199	M	1	PASS	genotyping
KO70	KO70	QinStonekingMBE2015	Kolombangara	Western Solomon Islands	Solomon Islands	-7.99	157.12	591225	M	1	PASS	genotyping
VL43	VL43	QinStonekingMBE2015	Vella_Lavella	Western Solomon Islands	Solomon Islands	-7.7	156.6	591214	M	1	PASS	genotyping
OJ30	OJ30	QinStonekingMBE2015	Ontong_Java	..	Solomon Islands	-4.92	157.39	592363	M	1	PASS	genotyping
FL37	FL37	QinStonekingMBE2015	Nggela	Central Solomon Islands	Solomon Islands	-9.10158	160.147	591811	M	1	PASS	genotyping
GZ02	GZ02	QinStonekingMBE2015	Choiseul	Western Solomon Islands	Solomon Islands	-7.01	156.92	586581	M	1	PASS	genotyping
SA11	SA11	QinStonekingMBE2015	Savo	Central Solomon Islands	Solomon Islands	-8.94	160.04	592339	M	1	PASS	genotyping
IS23	IS23	QinStonekingMBE2015	Santa_Isabel	Central Solomon Islands	Solomon Islands	-8.05	159.16	591640	M	1	PASS	genotyping
RA19	RA19	QinStonekingMBE2015	Santa_Isabel	Central Solomon Islands	Solomon Islands	-8.05	159.16	592125	M	1	PASS	genotyping
FL08	FL08	QinStonekingMBE2015	Nggela	Central Solomon Islands	Solomon Islands	-9.10158	160.147	592246	M	1	PASS	genotyping
KO39	KO39	QinStonekingMBE2015	Vella_Lavella	Western Solomon Islands	Solomon Islands	-7.7	156.6	591882	M	1	PASS	genotyping
SCT02	SCT02	QinStonekingMBE2015	Tikopia	..	Solomon Islands	-11.95	167.36	591365	M	1	PASS	genotyping
OJ31	OJ31	QinStonekingMBE2015	Ontong_Java	..	Solomon Islands	-4.92	157.39	591596	M	1	PASS	genotyping
RUL38	RUL38	QinStonekingMBE2015	Russell	Central Solomon Islands	Solomon Islands	-9.1	159.12	591537	M	1	PASS	genotyping
TI15	TI15	QinStonekingMBE2015	Tikopia	..	Solomon Islands	-11.95	167.36	591838	M	1	PASS	genotyping
SC32	SC32	QinStonekingMBE2015	Ignore_Santa_Cruz	Eastern Solomon Islands	Solomon Islands	-10.74	165.9	592117	M	1	PASS	genotyping
SA13	SA13	QinStonekingMBE2015	Savo	Central Solomon Islands	Solomon Islands	-8.94	160.04	591479	M	1	PASS	genotyping
IS45	IS45	QinStonekingMBE2015	Santa_Isabel	Central Solomon Islands	Solomon Islands	-8.05	159.16	588474	M	1	PASS	genotyping
RA38	RA38	QinStonekingMBE2015	Ranongga	Western Solomon Islands	Solomon Islands	-8.02	156.57	591643	M	1	PASS	genotyping
KO08	KO08	QinStonekingMBE2015	Kolombangara	Western Solomon Islands	Solomon Islands	-7.99	157.12	591531	M	1	PASS	genotyping
KO42	KO42	QinStonekingMBE2015	Kolombangara	Western Solomon Islands	Solomon Islands	-7.99	157.12	592120	M	1	PASS	genotyping
MA16	MA16	QinStonekingMBE2015	Malaita	Central Solomon Islands	Solomon Islands	-8.98	160.96	592393	M	1	PASS	genotyping
OJ03	OJ03	QinStonekingMBE2015	Ontong_Java	..	Solomon Islands	-4.92	157.39	591788	M	1	PASS	genotyping
TI12	TI12	QinStonekingMBE2015	Tikopia	..	Solomon Islands	-11.95	167.36	592244	M	1	PASS	genotyping
RUL39	RUL39	QinStonekingMBE2015	Ignore_Russell	Central Solomon Islands	Solomon Islands	-9.1	159.12	588404	M	1	PASS	genotyping
GU50	GU50	QinStonekingMBE2015	Savo	Central Solomon Islands	Solomon Islands	-8.94	160.04	591239	M	1	PASS	genotyping
SC44	SC44	QinStonekingMBE2015	Santa_Cruz	Eastern Solomon Islands	Solomon Islands	-10.74	165.9	592016	M	1	PASS	genotyping
IS46	IS46	QinStonekingMBE2015	Santa_Isabel	Central Solomon Islands	Solomon Islands	-8.05	159.16	592322	M	1	PASS	genotyping
RA50	RA50	QinStonekingMBE2015	Ranongga	Western Solomon Islands	Solomon Islands	-8.02	156.57	592475	M	1	PASS	genotyping
KO20	KO20	QinStonekingMBE2015	Choiseul	Western Solomon Islands	Solomon Islands	-7.01	156.92	592148	M	1	PASS	genotyping
MA39	MA39	QinStonekingMBE2015	Malaita	Central Solomon Islands	Solomon Islands	-8.98	160.96	592142	M	1	PASS	genotyping
VL02	VL02	QinStonekingMBE2015	Vella_Lavella	Western Solomon Islands	Solomon Islands	-7.7	156.6	592347	M	1	PASS	genotyping
OJ08	OJ08	QinStonekingMBE2015	Ontong_Java	..	Solomon Islands	-4.92	157.39	591386	M	1	PASS	genotyping
TI13	TI13	QinStonekingMBE2015	Tikopia	..	Solomon Islands	-11.95	167.36	590457	M	1	PASS	genotyping
SC11	SC11	QinStonekingMBE2015	Santa_Cruz	Eastern Solomon Islands	Solomon Islands	-10.74	165.9	590992	M	1	PASS	genotyping
SC51	SC51	QinStonekingMBE2015	Santa_Cruz	Eastern Solomon Islands	Solomon Islands	-10.74	165.9	591944	M	1	PASS	genotyping
SA45	SA45	QinStonekingMBE2015	Savo	Central Solomon Islands	Solomon Islands	-8.94	160.04	591360	M	1	PASS	genotyping
RA53	RA53	QinStonekingMBE2015	Ranongga	Western Solomon Islands	Solomon Islands	-8.02	156.57	589364	M	1	PASS	genotyping
KO25	KO25	QinStonekingMBE2015	Choiseul	Western Solomon Islands	Solomon Islands	-7.01	156.92	592540	M	1	PASS	genotyping
KO52	KO52	QinStonekingMBE2015	Kolombangara	Western Solomon Islands	Solomon Islands	-7.99	157.12	591700	M	1	PASS	genotyping
MA53	MA53	QinStonekingMBE2015	Malaita	Central Solomon Islands	Solomon Islands	-8.98	160.96	591842	M	1	PASS	genotyping
VL08	VL08	QinStonekingMBE2015	Vella_Lavella	Western Solomon Islands	Solomon Islands	-7.7	156.6	591872	M	1	PASS	genotyping
OJ10	OJ10	QinStonekingMBE2015	Ontong_Java	..	Solomon Islands	-4.92	157.39	591230	M	1	PASS	genotyping
RUL03	RUL03	QinStonekingMBE2015	Russell	Central Solomon Islands	Solomon Islands	-9.1	159.12	592182	M	1	PASS	genotyping
RE10	RE10	QinStonekingMBE2015	Rennell_and_Bellona	..	Solomon Islands	-8.02	156.57	590203	M	1	PASS	genotyping
SC16	SC16	QinStonekingMBE2015	Santa_Cruz	Eastern Solomon Islands	Solomon Islands	-10.74	165.9	592126	M	1	PASS	genotyping
SC52	SC52	QinStonekingMBE2015	Santa_Cruz	Eastern Solomon Islands	Solomon Islands	-10.74	165.9	592274	M	1	PASS	genotyping
GZ09	GZ09	QinStonekingMBE2015	Choiseul	Western Solomon Islands	Solomon Islands	-7.01	156.92	592004	M	1	PASS	genotyping
MA58	MA58	QinStonekingMBE2015	Malaita	Central Solomon Islands	Solomon Islands	-8.98	160.96	592246	M	1	PASS	genotyping
VL09	VL09	QinStonekingMBE2015	Vella_Lavella	Western Solomon Islands	Solomon Islands	-7.7	156.6	591966	M	1	PASS	genotyping
OJ21	OJ21	QinStonekingMBE2015	Ontong_Java	..	Solomon Islands	-4.92	157.39	592416	M	1	PASS	genotyping
RE27	RE27	QinStonekingMBE2015	Rennell_and_Bellona	..	Solomon Islands	-8.02	156.57	588414	M	1	PASS	genotyping
SC17	SC17	QinStonekingMBE2015	Santa_Cruz	Eastern Solomon Islands	Solomon Islands	-10.74	165.9	592101	M	1	PASS	genotyping
SA01	SA01	QinStonekingMBE2015	Savo	Central Solomon Islands	Solomon Islands	-8.94	160.04	592108	M	1	PASS	genotyping
IS13	IS13	QinStonekingMBE2015	Santa_Isabel	Central Solomon Islands	Solomon Islands	-8.05	159.16	592044	M	1	PASS	genotyping
KO28	KO28	QinStonekingMBE2015	Choiseul	Western Solomon Islands	Solomon Islands	-7.01	156.92	591855	M	1	PASS	genotyping
KO54	KO54	QinStonekingMBE2015	Makira	Central Solomon Islands	Solomon Islands	-10.64	161.86	591434	F	1	PASS	genotyping
MA65	MA65	QinStonekingMBE2015	Malaita	Central Solomon Islands	Solomon Islands	-8.98	160.96	592582	M	1	PASS	genotyping
VL11	VL11	QinStonekingMBE2015	Vella_Lavella	Western Solomon Islands	Solomon Islands	-7.7	156.6	592214	M	1	PASS	genotyping
OJ23	OJ23	QinStonekingMBE2015	Ignore_Ontong_Java	..	Solomon Islands	-4.92	157.39	591807	M	1	PASS	genotyping
FL35	FL35	QinStonekingMBE2015	Nggela	Central Solomon Islands	Solomon Islands	-9.10158	160.147	591205	M	1	PASS	genotyping
SA02	SA02	QinStonekingMBE2015	Savo	Central Solomon Islands	Solomon Islands	-8.94	160.04	592109	M	1	PASS	genotyping
IS15	IS15	QinStonekingMBE2015	Santa_Isabel	Central Solomon Islands	Solomon Islands	-8.05	159.16	592129	M	1	PASS	genotyping
KI17	KI17	QinStonekingMBE2015	Makira	Central Solomon Islands	Solomon Islands	-10.64	161.86	592040	M	1	PASS	genotyping
BE02	BE02	QinStonekingMBE2015	Rennell_and_Bellona	..	Solomon Islands	-8.02	156.57	591979	M	1	PASS	genotyping
RUT28	RUT28	QinStonekingMBE2015	Tikopia	..	Solomon Islands	-11.95	167.36	591823	M	1	PASS	genotyping
NG24	NG24	QinStonekingMBE2015	Papuan	New Guinea main island	Papua New Guinea	-6.1	145.4	583696	F	1	PASS	genotyping
CP3	CP3	QinStonekingMBE2015	Papuan_Central	New Guinea main island	Papua New Guinea	-9.48	147.2	591263	F	1	PASS	genotyping
BE05	BE05	QinStonekingMBE2015	Rennell_and_Bellona	..	Solomon Islands	-8.02	156.57	591953	M	1	PASS	genotyping
S29	S29	QinStonekingMBE2015	Santa_Cruz	Eastern Solomon Islands	Solomon Islands	-10.74	165.9	592119	M	1	PASS	genotyping
CP7	CP7	QinStonekingMBE2015	Papuan_Central	New Guinea main island	Papua New Guinea	-9.48	147.2	592305	M	1	PASS	genotyping
KI19	KI19	QinStonekingMBE2015	Makira	Central Solomon Islands	Solomon Islands	-10.64	161.86	590635	M	1	PASS	genotyping
BE11	BE11	QinStonekingMBE2015	Rennell_and_Bellona	..	Solomon Islands	-8.02	156.57	591939	M	1	PASS	genotyping
S30	S30	QinStonekingMBE2015	Santa_Isabel	Central Solomon Islands	Solomon Islands	-8.05	159.16	592506	M	1	PASS	genotyping
NG10	NG10	QinStonekingMBE2015	Papuan_Eastern_Highlands	New Guinea main island	Papua New Guinea	-6.1	145.4	589844	U	1	PASS	genotyping
KI23	KI23	QinStonekingMBE2015	Makira	Central Solomon Islands	Solomon Islands	-10.64	161.86	592014	M	1	PASS	genotyping
BE15	BE15	QinStonekingMBE2015	Rennell_and_Bellona	..	Solomon Islands	-8.02	156.57	591882	M	1	PASS	genotyping
S34	S34	QinStonekingMBE2015	Choiseul	Western Solomon Islands	Solomon Islands	-7.01	156.92	592418	M	1	PASS	genotyping
NG11	NG11	QinStonekingMBE2015	Papuan	New Guinea main island	Papua New Guinea	-6.1	145.4	589528	F	1	PASS	genotyping
NG28	NG28	QinStonekingMBE2015	Papuan	New Guinea main island	Papua New Guinea	-6.1	145.4	592013	F	1	PASS	genotyping
CP10	CP10	QinStonekingMBE2015	Papuan_Central	New Guinea main island	Papua New Guinea	-9.48	147.2	591977	F	1	PASS	genotyping
KI25	KI25	QinStonekingMBE2015	Makira	Central Solomon Islands	Solomon Islands	-10.64	161.86	592239	M	1	PASS	genotyping
CP13	CP13	QinStonekingMBE2015	Papuan_Central	New Guinea main island	Papua New Guinea	-9.48	147.2	591075	M	1	PASS	genotyping
KI31	KI31	QinStonekingMBE2015	Makira	Central Solomon Islands	Solomon Islands	-10.64	161.86	592273	M	1	PASS	genotyping
BE25	BE25	QinStonekingMBE2015	Rennell_and_Bellona	..	Solomon Islands	-8.02	156.57	591615	F	1	PASS	genotyping
GP3	GP3	QinStonekingMBE2015	Papuan_Gulf	New Guinea main island	Papua New Guinea	-7.88243	145.694	591710	M	1	PASS	genotyping
CP14	CP14	QinStonekingMBE2015	Papuan_Central	New Guinea main island	Papua New Guinea	-9.48	147.2	592111	F	1	PASS	genotyping
KI39	KI39	QinStonekingMBE2015	Makira	Central Solomon Islands	Solomon Islands	-10.64	161.86	591729	M	1	PASS	genotyping
GP4	GP4	QinStonekingMBE2015	Papuan_Gulf	New Guinea main island	Papua New Guinea	-7.88243	145.694	592341	F	1	PASS	genotyping
S21	S21	QinStonekingMBE2015	Nggela	Central Solomon Islands	Solomon Islands	-9.10158	160.147	592036	M	1	PASS	genotyping
RUT24	RUT24	QinStonekingMBE2015	Tikopia	..	Solomon Islands	-11.95	167.36	591690	M	1	PASS	genotyping
GP6	GP6	QinStonekingMBE2015	Papuan_Gulf	New Guinea main island	Papua New Guinea	-7.88243	145.694	581556	M	1	PASS	genotyping
IranianJew1560	IranianJew1560	LazaridisNature2014	Ignore_Jew_Iranian	migrants_collected_in_Israel	Iran	35.7	51.4167	570524	M	0	PASS	genotyping
LibyanJew1438	LibyanJew1438	LazaridisNature2014	Jew_Libyan	migrants_collected_in_Israel	Libya	32.9167	13.1833	580085	F	0	PASS	genotyping
GOR063	GOR063	LazaridisNature2014	Datog	Gorofani/Mang'ola	Tanzania	-3.33	35.67	583028	F	0	PASS	genotyping
Malta4AM91	Malta4AM91	LazaridisNature2014	Maltese	La Valetta	Malta	35.94	14.38	578903	M	0	PASS	genotyping
Malta8AM91	Malta8AM91	LazaridisNature2014	Maltese	La Valetta	Malta	35.94	14.38	580865	M	0	PASS	genotyping
Ul56	Ul56	LazaridisNature2014	Ulchi	Bulava	Russia	51.93	140.41	585754	F	0	PASS	genotyping
Kusunda10	Kusunda10	LazaridisNature2014	Kusunda	Nepal, Khadre, Dang	Nepal	28.0725	82.543	586495	M	0	PASS	genotyping
Tunisian200000	Tunisian200000	LazaridisNature2014	Tunisian	Tunis	Tunisia	36.82	10.17	585645	F	0	PASS	genotyping
CRO53	CRO53	LazaridisNature2014	Croatian	Split	Croatia	43.513	16.446	587816	M	0	PASS	genotyping
AshkenaziJew5779	AshkenaziJew5779	LazaridisNature2014	Jew_Ashkenazi	migrants_collected_in_Israel	Poland	52.2333	21.0167	587910	F	0	PASS	genotyping
SephardiJewTurkey6051	SephardiJewTurkey6051	LazaridisNature2014	Ignore_Jew_Turkish	migrants_collected_in_Israel	Turkey	41.0167	28.95	588199	F	0	PASS	genotyping
SephardiJewTurkey4955	SephardiJewTurkey4955	LazaridisNature2014	Jew_Turkish	migrants_collected_in_Israel	Turkey	41.0167	28.95	588318	M	0	PASS	genotyping
SA047	SA047	LazaridisNature2014	Khomani	Andriesvale, Northern Cape	South Africa	-26.55	20.4	588083	F	0	PASS	genotyping
NOR119	NOR119	LazaridisNature2014	Norwegian	Bergen	Norway	60.359	5.358	589216	M	0	PASS	genotyping
Balikesir16558	Balikesir16558	LazaridisNature2014	Ignore_Turkish	Balikesir	Turkey	39.385	27.533	590291	M	0	PASS	genotyping
Kusunda05	Kusunda05	LazaridisNature2014	Kusunda	Nepal, Khadre, Dang	Nepal	28.0725	82.543	589174	M	0	PASS	genotyping
NOR124	NOR124	LazaridisNature2014	Norwegian	Bergen	Norway	60.359	5.358	589405	M	0	PASS	genotyping
CRO103	CRO103	LazaridisNature2014	Croatian	Split	Croatia	43.513	16.446	589687	M	0	PASS	genotyping
Kusunda11	Kusunda11	LazaridisNature2014	Kusunda	Nepal, Khadre, Dang	Nepal	28.0725	82.543	589674	F	0	PASS	genotyping
Ul55	Ul55	LazaridisNature2014	Ulchi	Bulava	Russia	51.93	140.41	589529	F	0	PASS	genotyping
CRO107	CRO107	LazaridisNature2014	Croatian	Split	Croatia	43.513	16.446	589694	M	0	PASS	genotyping
TunisianJew1421	TunisianJew1421	LazaridisNature2014	Jew_Tunisian	migrants_collected_in_Israel	Tunisia	36.8	10.1833	589555	F	0	PASS	genotyping
SephardiJewTurkey5877	SephardiJewTurkey5877	LazaridisNature2014	Jew_Turkish	migrants_collected_in_Israel	Turkey	41.0167	28.95	589847	F	0	PASS	genotyping
Kusunda01	Kusunda01	LazaridisNature2014	Kusunda	Nepal, Khadre, Dang	Nepal	28.0725	82.543	589960	M	0	PASS	genotyping
Sir50	Sir50	LazaridisNature2014	Chukchi1	Sireniki	Russia	64.4	173.9	589851	F	0	PASS	genotyping
TP08	TP08	LazaridisNature2014	Sicilian	Trapani	Italy	38.019	12.515	589894	M	0	PASS	genotyping
Ckrd13	Ckrd13	LazaridisNature2014	Yukagir_Tundra	Chokyrdah	Russia	70.6	147.9	589931	F	0	PASS	genotyping
SA016	SA016	LazaridisNature2014	Khomani	Upington, NorthernCape	South Africa	-28.25	21.15	589391	F	0	PASS	genotyping
GREEKGRALPOP18	GREEKGRALPOP18	LazaridisNature2014	Greek	Thessaloniki	Greece	40.64	22.94	589370	M	0	PASS	genotyping
GOR067	GOR067	LazaridisNature2014	Datog	Gorofani/Mang'ola	Tanzania	-3.33	35.67	589983	F	0	PASS	genotyping
EthiopianJew1818	EthiopianJew1818	LazaridisNature2014	Ethiopia_BetaIsrael	migrants_collected_in_Israel	Ethiopia	9.03333	38.7333	590274	F	0	PASS	genotyping
AshkenaziJew5782	AshkenaziJew5782	LazaridisNature2014	Jew_Ashkenazi	migrants_collected_in_Israel	Poland	52.2333	21.0167	590352	M	0	PASS	genotyping
Kusunda03	Kusunda03	LazaridisNature2014	Kusunda	Nepal, Khadre, Dang	Nepal	28.0725	82.543	590324	M	0	PASS	genotyping
SA018	SA018	LazaridisNature2014	Khomani	Olifantshoek, NorthernCape	South Africa	-27.5	22.45	589748	F	0	PASS	genotyping
Kusunda04	Kusunda04	LazaridisNature2014	Kusunda	Nepal, Khadre, Dang	Nepal	28.0725	82.543	590435	M	0	PASS	genotyping
BEL57	BEL57	LazaridisNature2014	Italian_South	Belvedere (Cosenza)	Italy	39.37	15.52	590284	M	0	PASS	genotyping
Sir43	Sir43	LazaridisNature2014	Eskimo_ChaplinSireniki	Sireniki	Russia	64.4	173.9	590394	M	0	PASS	genotyping
Algerian43A22	Algerian43A22	LazaridisNature2014	Algerian	Algiers	Algeria	36.75	3.04	589528	F	0	PASS	genotyping
Ul16	Ul16	LazaridisNature2014	Ulchi	Bogorodskoe	Russia	52.37	140.45	590294	F	0	PASS	genotyping
BAS35	BAS35	LazaridisNature2014	Basque	Tolosa	Spain	43.13	-2.08	589247	M	0	PASS	genotyping
Egypt8BA65	Egypt8BA65	LazaridisNature2014	Ignore_Egyptian	Iskandaria	Egypt	31.2	29.92	590803	M	0	PASS	genotyping
Ul69	Ul69	LazaridisNature2014	Ulchi	Bulava	Russia	51.93	140.41	590487	F	0	PASS	genotyping
Kor31	Kor31	LazaridisNature2014	Ignore_Koryak	Voyampolka	Russia	58.3	159.38	590539	F	0	PASS	genotyping
Esk22	Esk22	LazaridisNature2014	Eskimo_ChaplinSireniki	New Chaplino	Russia	64.48	172.86	590542	M	0	PASS	genotyping
SR23	SR23	LazaridisNature2014	Sicilian	Siracusa	Italy	37.067	15.267	590602	M	0	PASS	genotyping
Kor33	Kor33	LazaridisNature2014	Ignore_Koryak	Voyampolka	Russia	58.3	159.38	590485	M	0	PASS	genotyping
Ul1	Ul1	LazaridisNature2014	Ulchi	Bogorodskoe	Russia	52.37	140.45	590643	F	0	PASS	genotyping
Kor2	Kor2	LazaridisNature2014	Koryak	Voyampolka	Russia	58.3	159.38	590680	F	0	PASS	genotyping
Kor22	Kor22	LazaridisNature2014	Koryak	Voyampolka	Russia	58.3	159.38	590670	M	0	PASS	genotyping
CRO47	CRO47	LazaridisNature2014	Croatian	Split	Croatia	43.513	16.446	590716	M	0	PASS	genotyping
NOR106	NOR106	LazaridisNature2014	Norwegian	Bergen	Norway	60.359	5.358	590785	M	0	PASS	genotyping
CRO41	CRO41	LazaridisNature2014	Croatian	Split	Croatia	43.513	16.446	590921	M	0	PASS	genotyping
Nesk19	Nesk19	LazaridisNature2014	Ignore_Eskimo_PCA_outlier	Naukan	Russia	66.02	169.71	590866	F	0	PASS	genotyping
Kusunda07	Kusunda07	LazaridisNature2014	Kusunda	Nepal, Khadre, Dang	Nepal	28.0725	82.543	590887	M	0	PASS	genotyping
Malta7AM91	Malta7AM91	LazaridisNature2014	Maltese	La Valetta	Malta	35.94	14.38	589901	M	0	PASS	genotyping
SephardiJewTurkey4953	SephardiJewTurkey4953	LazaridisNature2014	Jew_Turkish	migrants_collected_in_Israel	Turkey	41.0167	28.95	590946	M	0	PASS	genotyping
SephardiJewTurkey6077	SephardiJewTurkey6077	LazaridisNature2014	Jew_Turkish	migrants_collected_in_Israel	Turkey	41.0167	28.95	590673	F	0	PASS	genotyping
NOR101	NOR101	LazaridisNature2014	Norwegian	Bergen	Norway	60.359	5.358	590887	M	0	PASS	genotyping
SephardiJewTurkey5832	SephardiJewTurkey5832	LazaridisNature2014	Jew_Turkish	migrants_collected_in_Israel	Turkey	41.0167	28.95	590864	F	0	PASS	genotyping
YemeniteJew4684	YemeniteJew4684	LazaridisNature2014	Jew_Yemenite	migrants_collected_in_Israel	Yemen	15.35	44.2	590919	F	0	PASS	genotyping
Kusunda02	Kusunda02	LazaridisNature2014	Kusunda	Nepal, Khadre, Dang	Nepal	28.0725	82.543	591015	M	0	PASS	genotyping
Kor60	Kor60	LazaridisNature2014	Itelmen	Kovran	Russia	57.2	156.9	590944	M	0	PASS	genotyping
TP05	TP05	LazaridisNature2014	Sicilian	Trapani	Italy	38.019	12.515	591104	M	0	PASS	genotyping
Kayseri24392	Kayseri24392	LazaridisNature2014	Turkish	Kayseri	Turkey	38.7333	35.4833	590865	M	0	PASS	genotyping
Egypt17AQ176	Egypt17AQ176	LazaridisNature2014	Egyptian	Kafar Sheikh	Egypt	31.12	30.96	590439	M	0	PASS	genotyping
YemeniteJew4695	YemeniteJew4695	LazaridisNature2014	Jew_Yemenite	migrants_collected_in_Israel	Yemen	15.35	44.2	591038	F	0	PASS	genotyping
SR60	SR60	LazaridisNature2014	Sicilian	Siracusa	Italy	37.067	15.267	591041	M	0	PASS	genotyping
Egypt19AQ172	Egypt19AQ172	LazaridisNature2014	Ignore_Egyptian	Mansoura	Egypt	31.04	31.38	590655	M	0	PASS	genotyping
Kor62	Kor62	LazaridisNature2014	Itelmen	Kovran	Russia	57.2	156.9	591056	F	0	PASS	genotyping
NOR146	NOR146	LazaridisNature2014	Norwegian	Bergen	Norway	60.359	5.358	591114	M	0	PASS	genotyping
Ul36	Ul36	LazaridisNature2014	Ulchi	Nizhniy Gavan	Russia	52.43	140.42	591145	M	0	PASS	genotyping
GOR049	GOR049	LazaridisNature2014	Datog	Gorofani/Mang'ola	Tanzania	-3.33	35.67	590991	F	0	PASS	genotyping
Kusunda15	Kusunda15	LazaridisNature2014	Kusunda	Nepal, Khadre, Dang	Nepal	28.0725	82.543	591163	M	0	PASS	genotyping
Nesk8	Nesk8	LazaridisNature2014	Eskimo_Naukan	Naukan	Russia	66.02	169.71	591264	F	0	PASS	genotyping
TP06	TP06	LazaridisNature2014	Sicilian	Trapani	Italy	38.019	12.515	591373	M	0	PASS	genotyping
AshkenaziJew5780	AshkenaziJew5780	LazaridisNature2014	Ignore_Jew_Ashkenazi	migrants_collected_in_Israel	Poland	52.2333	21.0167	591396	M	0	PASS	genotyping
NOR108	NOR108	LazaridisNature2014	Norwegian	Bergen	Norway	60.359	5.358	591314	M	0	PASS	genotyping
Sir41	Sir41	LazaridisNature2014	Chukchi1	Sireniki	Russia	64.4	173.9	591233	M	0	PASS	genotyping
Ckrd18	Ckrd18	LazaridisNature2014	Yukagir_Tundra	Chokyrdah	Russia	70.6	147.9	591258	M	0	PASS	genotyping
CRO66	CRO66	LazaridisNature2014	Croatian	Split	Croatia	43.513	16.446	591263	M	0	PASS	genotyping
IranianJew1409	IranianJew1409	LazaridisNature2014	Jew_Iranian	migrants_collected_in_Israel	Iran	35.7	51.4167	591149	F	0	PASS	genotyping
NOR126	NOR126	LazaridisNature2014	Norwegian	Bergen	Norway	60.359	5.358	591263	M	0	PASS	genotyping
SephardiJewTurkey5075	SephardiJewTurkey5075	LazaridisNature2014	Jew_Turkish	migrants_collected_in_Israel	Turkey	41.0167	28.95	591289	M	0	PASS	genotyping
Kor76	Kor76	LazaridisNature2014	Itelmen	Kovran	Russia	57.2	156.9	591306	F	0	PASS	genotyping
GREEKGRALPOP13	GREEKGRALPOP13	LazaridisNature2014	Greek	Thessaloniki	Greece	40.64	22.94	591041	M	0	PASS	genotyping
TP07	TP07	LazaridisNature2014	Sicilian	Trapani	Italy	38.019	12.515	591434	M	0	PASS	genotyping
BAS31	BAS31	LazaridisNature2014	Basque	Tolosa	Spain	43.13	-2.08	591075	F	0	PASS	genotyping
ALB191	ALB191	LazaridisNature2014	Albanian	Tirana	Albania	41.33	19.83	590447	F	0	PASS	genotyping
GREEKGRALPOP15	GREEKGRALPOP15	LazaridisNature2014	Greek	Thessaloniki	Greece	40.64	22.94	590969	M	0	PASS	genotyping
SephardiJewTurkey4950	SephardiJewTurkey4950	LazaridisNature2014	Jew_Turkish	migrants_collected_in_Israel	Turkey	41.0167	28.95	591463	M	0	PASS	genotyping
NOR107	NOR107	LazaridisNature2014	Norwegian	Bergen	Norway	60.359	5.358	591490	M	0	PASS	genotyping
SephardiJewTurkey5033	SephardiJewTurkey5033	LazaridisNature2014	Jew_Turkish	migrants_collected_in_Israel	Turkey	41.0167	28.95	591532	M	0	PASS	genotyping
Ul25	Ul25	LazaridisNature2014	Ulchi	Bogorodskoe	Russia	52.37	140.45	591446	F	0	PASS	genotyping
EthiopianJew4690	EthiopianJew4690	LazaridisNature2014	Ethiopia_BetaIsrael	migrants_collected_in_Israel	Ethiopia	9.03333	38.7333	591503	F	0	PASS	genotyping
GREEKGRALPOP5	GREEKGRALPOP5	LazaridisNature2014	Greek	Thessaloniki	Greece	40.64	22.94	591076	M	0	PASS	genotyping
Ul60	Ul60	LazaridisNature2014	Ignore_Ulchi	Bulava	Russia	51.93	140.41	591607	F	0	PASS	genotyping
YemeniteJew4675	YemeniteJew4675	LazaridisNature2014	Jew_Yemenite	migrants_collected_in_Israel	Yemen	15.35	44.2	591538	F	0	PASS	genotyping
CRO153	CRO153	LazaridisNature2014	Croatian	Split	Croatia	43.513	16.446	591599	M	0	PASS	genotyping
NOR109	NOR109	LazaridisNature2014	Norwegian	Bergen	Norway	60.359	5.358	591522	M	0	PASS	genotyping
EthiopianJew1574	EthiopianJew1574	LazaridisNature2014	Ethiopia_BetaIsrael	migrants_collected_in_Israel	Ethiopia	9.03333	38.7333	591360	F	0	PASS	genotyping
SouthFrench3326	SouthFrench3326	LazaridisNature2014	French	Lourdes	France	43.09	-0.05	591131	M	0	PASS	genotyping
GREEKGRALPOP9	GREEKGRALPOP9	LazaridisNature2014	Greek	Thessaloniki	Greece	40.64	22.94	591206	M	0	PASS	genotyping
Mansi48	Mansi48	LazaridisNature2014	Mansi	Konda river	Russia	60.2	66.47	591653	F	0	PASS	genotyping
TP04	TP04	LazaridisNature2014	Sicilian	Trapani	Italy	38.019	12.515	591648	M	0	PASS	genotyping
CRO31	CRO31	LazaridisNature2014	Croatian	Split	Croatia	43.513	16.446	591720	M	0	PASS	genotyping
Kor35	Kor35	LazaridisNature2014	Koryak	Voyampolka	Russia	58.3	159.38	591665	F	0	PASS	genotyping
TP25	TP25	LazaridisNature2014	Sicilian	Trapani	Italy	38.019	12.515	591652	M	0	PASS	genotyping
GREEKGRALPOP4	GREEKGRALPOP4	LazaridisNature2014	Greek	Thessaloniki	Greece	40.64	22.94	591397	M	0	PASS	genotyping
LibyanJew1601	LibyanJew1601	LazaridisNature2014	Jew_Libyan	migrants_collected_in_Israel	Libya	32.9167	13.1833	591637	M	0	PASS	genotyping
EthiopianJew1804	EthiopianJew1804	LazaridisNature2014	Ethiopia_BetaIsrael	migrants_collected_in_Israel	Ethiopia	9.03333	38.7333	591626	F	0	PASS	genotyping
MoroccanJew5134	MoroccanJew5134	LazaridisNature2014	Ignore_Jew_Moroccan	migrants_collected_in_Israel	Morocco	34.02	-6.84	591646	M	0	PASS	genotyping
Egypt20AQ172	Egypt20AQ172	LazaridisNature2014	Ignore_Egyptian	Mansoura	Egypt	31.04	31.38	591449	M	0	PASS	genotyping
CRO93	CRO93	LazaridisNature2014	Croatian	Split	Croatia	43.513	16.446	591685	M	0	PASS	genotyping
Malta17AM91	Malta17AM91	LazaridisNature2014	Maltese	La Valetta	Malta	35.94	14.38	590983	M	0	PASS	genotyping
Ul52	Ul52	LazaridisNature2014	Ulchi	Bulava	Russia	51.93	140.41	591740	M	0	PASS	genotyping
KuchinJew30052	KuchinJew30052	LazaridisNature2014	Jew_Cochin	Kerala, Cochin	India	9.97	76.28	591730	F	0	PASS	genotyping
SouthFrench3947	SouthFrench3947	LazaridisNature2014	French	Dax	France	43.71	-1.05	591511	M	0	PASS	genotyping
SouthFrench1323	SouthFrench1323	LazaridisNature2014	French	Dax	France	43.71	-1.05	591279	M	0	PASS	genotyping
SR48R	SR48R	LazaridisNature2014	Sicilian	Siracusa	Italy	37.067	15.267	591816	M	0	PASS	genotyping
Balikesir16675	Balikesir16675	LazaridisNature2014	Turkish_Balikesir	Balikesir	Turkey	39.385	27.533	591587	F	0	PASS	genotyping
YemeniteJew4938	YemeniteJew4938	LazaridisNature2014	Jew_Yemenite	migrants_collected_in_Israel	Yemen	15.35	44.2	591816	F	0	PASS	genotyping
SR44	SR44	LazaridisNature2014	Sicilian	Siracusa	Italy	37.067	15.267	591750	M	0	PASS	genotyping
Kor78	Kor78	LazaridisNature2014	Itelmen	Kovran	Russia	57.2	156.9	591859	F	0	PASS	genotyping
Egypt15AQ172	Egypt15AQ172	LazaridisNature2014	Egyptian	Mansoura	Egypt	31.04	31.38	591553	M	0	PASS	genotyping
SR64	SR64	LazaridisNature2014	Sicilian	Siracusa	Italy	37.067	15.267	591803	M	0	PASS	genotyping
NOR148	NOR148	LazaridisNature2014	Norwegian	Bergen	Norway	60.359	5.358	591810	M	0	PASS	genotyping
Kusunda12	Kusunda12	LazaridisNature2014	Kusunda	Nepal, Khadre, Dang	Nepal	28.0725	82.543	591836	F	0	PASS	genotyping
IraqiJew4061	IraqiJew4061	LazaridisNature2014	Jew_Iraqi	migrants_collected_in_Israel	Iraq	33.325	44.422	591840	M	0	PASS	genotyping
CYP19	CYP19	LazaridisNature2014	Cypriot	Nicosia	Cyprus	35.13	33.43	591219	M	0	PASS	genotyping
CRO48	CRO48	LazaridisNature2014	Croatian	Split	Croatia	43.513	16.446	591985	M	0	PASS	genotyping
GREEKGRALPOP17	GREEKGRALPOP17	LazaridisNature2014	Greek	Thessaloniki	Greece	40.64	22.94	591620	M	0	PASS	genotyping
Ul70	Ul70	LazaridisNature2014	Ulchi	Bulava	Russia	51.93	140.41	591803	F	0	PASS	genotyping
Algerian43A21	Algerian43A21	LazaridisNature2014	Algerian	Algiers	Algeria	36.75	3.04	591520	F	0	PASS	genotyping
Egypt3AQ172	Egypt3AQ172	LazaridisNature2014	Egyptian	Tanta	Egypt	30.79	31	591518	M	0	PASS	genotyping
ALB213	ALB213	LazaridisNature2014	Albanian	Tirana	Albania	41.33	19.83	591477	F	0	PASS	genotyping
Turkish7BA57	Turkish7BA57	LazaridisNature2014	Turkish	Istambul	Turkey	41.01	28.98	591582	M	0	PASS	genotyping
BAS22	BAS22	LazaridisNature2014	Basque	Tolosa	Spain	43.13	-2.08	591241	F	0	PASS	genotyping
Tunisian20C1	Tunisian20C1	LazaridisNature2014	Tunisian	Tunis	Tunisia	36.82	10.17	591501	M	0	PASS	genotyping
GREEKGRALPOP16	GREEKGRALPOP16	LazaridisNature2014	Greek	Thessaloniki	Greece	40.64	22.94	591650	M	0	PASS	genotyping
LibyanJew1104	LibyanJew1104	LazaridisNature2014	Jew_Libyan	migrants_collected_in_Israel	Libya	32.9167	13.1833	591772	F	0	PASS	genotyping
Balikesir16790	Balikesir16790	LazaridisNature2014	Turkish_Balikesir	Balikesir	Turkey	39.385	27.533	591774	M	0	PASS	genotyping
NOR111	NOR111	LazaridisNature2014	Norwegian	Bergen	Norway	60.359	5.358	592064	M	0	PASS	genotyping
SouthFrench3951	SouthFrench3951	LazaridisNature2014	French	Dax	France	43.71	-1.05	591581	M	0	PASS	genotyping
BAS25	BAS25	LazaridisNature2014	Basque	Tolosa	Spain	43.13	-2.08	591351	M	0	PASS	genotyping
BAS32	BAS32	LazaridisNature2014	Basque	Tolosa	Spain	43.13	-2.08	591631	M	0	PASS	genotyping
GREEKGRALPOP11	GREEKGRALPOP11	LazaridisNature2014	Greek	Thessaloniki	Greece	40.64	22.94	591490	M	0	PASS	genotyping
SAH27	SAH27	LazaridisNature2014	Saharawi	Western Sahara, Close to the Algerian border	Morocco	27.3	-8.9	591595	F	0	PASS	genotyping
Tunisian20F4	Tunisian20F4	LazaridisNature2014	Tunisian	Tunis	Tunisia	36.82	10.17	591720	M	0	PASS	genotyping
GREEKGRALPOP10	GREEKGRALPOP10	LazaridisNature2014	Greek	Thessaloniki	Greece	40.64	22.94	591554	M	0	PASS	genotyping
EthiopianJew1822	EthiopianJew1822	LazaridisNature2014	Ethiopia_BetaIsrael	migrants_collected_in_Israel	Ethiopia	9.03333	38.7333	591989	M	0	PASS	genotyping
IraqiJew1524	IraqiJew1524	LazaridisNature2014	Ignore_Jew_Iraqi	migrants_collected_in_Israel	Iraq	33.325	44.422	591950	F	0	PASS	genotyping
Malta2AM91	Malta2AM91	LazaridisNature2014	Maltese	La Valetta	Malta	35.94	14.38	591671	M	0	PASS	genotyping
GREEKGRALPOP3	GREEKGRALPOP3	LazaridisNature2014	Greek	Thessaloniki	Greece	40.64	22.94	591848	M	0	PASS	genotyping
Malta16AM91	Malta16AM91	LazaridisNature2014	Maltese	La Valetta	Malta	35.94	14.38	591828	M	0	PASS	genotyping
GREEKGRALPOP8	GREEKGRALPOP8	LazaridisNature2014	Greek	Thessaloniki	Greece	40.64	22.94	591844	M	0	PASS	genotyping
IranianJew1132	IranianJew1132	LazaridisNature2014	Jew_Iranian	migrants_collected_in_Israel	Iran	35.7	51.4167	592052	F	0	PASS	genotyping
MoroccanJew5126	MoroccanJew5126	LazaridisNature2014	Jew_Moroccan	migrants_collected_in_Israel	Morocco	34.02	-6.84	592055	M	0	PASS	genotyping
Turkish8BA62	Turkish8BA62	LazaridisNature2014	Turkish	Balikesir	Turkey	39.65	27.88	591877	M	0	PASS	genotyping
LibyanJew1462	LibyanJew1462	LazaridisNature2014	Jew_Libyan	migrants_collected_in_Israel	Libya	32.9167	13.1833	592065	F	0	PASS	genotyping
CYP5	CYP5	LazaridisNature2014	Cypriot	Nicosia	Cyprus	35.13	33.43	591735	M	0	PASS	genotyping
IraqiJew4077	IraqiJew4077	LazaridisNature2014	Ignore_Jew_Iraqi	migrants_collected_in_Israel	Iraq	33.325	44.422	592079	M	0	PASS	genotyping
SouthFrench3068	SouthFrench3068	LazaridisNature2014	French	Lourdes	France	43.09	-0.05	591913	M	0	PASS	genotyping
Egypt1AQ172	Egypt1AQ172	LazaridisNature2014	Egyptian	Mansoura	Egypt	31.04	31.38	591781	M	0	PASS	genotyping
Cyprus13AJ19	Cyprus13AJ19	LazaridisNature2014	Cypriot	Nicosia	Cyprus	35.13	33.43	591936	M	0	PASS	genotyping
Algerian43A34	Algerian43A34	LazaridisNature2014	Algerian	Algiers	Algeria	36.75	3.04	591809	M	0	PASS	genotyping
Algerian43A13	Algerian43A13	LazaridisNature2014	Algerian	Algiers	Algeria	36.75	3.04	591962	M	0	PASS	genotyping
TunisianJew1763	TunisianJew1763	LazaridisNature2014	Jew_Tunisian	migrants_collected_in_Israel	Tunisia	36.8	10.1833	592195	M	0	PASS	genotyping
Malta15AM91	Malta15AM91	LazaridisNature2014	Maltese	La Valetta	Malta	35.94	14.38	592006	M	0	PASS	genotyping
SAH21	SAH21	LazaridisNature2014	Saharawi	Western Sahara, Close to the Algerian border	Morocco	27.3	-8.9	591929	F	0	PASS	genotyping
MoroccanJew4634	MoroccanJew4634	LazaridisNature2014	Jew_Moroccan	migrants_collected_in_Israel	Morocco	34.02	-6.84	592211	M	0	PASS	genotyping
IraqiJew1424	IraqiJew1424	LazaridisNature2014	Ignore_Jew_Iraqi	migrants_collected_in_Israel	Iraq	33.325	44.422	592152	F	0	PASS	genotyping
LibyanJew1263	LibyanJew1263	LazaridisNature2014	Jew_Libyan	migrants_collected_in_Israel	Libya	32.9167	13.1833	592159	F	0	PASS	genotyping
Istanbul20010	Istanbul20010	LazaridisNature2014	Turkish	Istanbul	Turkey	41.0167	28.95	592095	M	0	PASS	genotyping
BAS30	BAS30	LazaridisNature2014	Basque	Tolosa	Spain	43.13	-2.08	591999	F	0	PASS	genotyping
SAH24	SAH24	LazaridisNature2014	Saharawi	Western Sahara, Close to the Algerian border	Morocco	27.3	-8.9	592015	F	0	PASS	genotyping
Cyprus24AJ19	Cyprus24AJ19	LazaridisNature2014	Cypriot	Nicosia	Cyprus	35.13	33.43	591949	M	0	PASS	genotyping
YemeniteJew4667	YemeniteJew4667	LazaridisNature2014	Jew_Yemenite	migrants_collected_in_Israel	Yemen	15.35	44.2	592205	F	0	PASS	genotyping
TunisianJew1507	TunisianJew1507	LazaridisNature2014	Jew_Tunisian	migrants_collected_in_Israel	Tunisia	36.8	10.1833	592249	M	0	PASS	genotyping
IraqiJew4241	IraqiJew4241	LazaridisNature2014	Jew_Iraqi	migrants_collected_in_Israel	Iraq	33.325	44.422	592270	M	0	PASS	genotyping
Tunisian20D4	Tunisian20D4	LazaridisNature2014	Tunisian	Tunis	Tunisia	36.82	10.17	592041	F	0	PASS	genotyping
TunisianJew1544	TunisianJew1544	LazaridisNature2014	Jew_Tunisian	migrants_collected_in_Israel	Tunisia	36.8	10.1833	592367	F	0	PASS	genotyping
AshkenaziJew5783	AshkenaziJew5783	LazaridisNature2014	Jew_Ashkenazi	migrants_collected_in_Israel	Poland	52.2333	21.0167	592200	M	0	PASS	genotyping
SAH34	SAH34	LazaridisNature2014	Saharawi	Western Sahara, Close to the Algerian border	Morocco	27.3	-8.9	592035	F	0	PASS	genotyping
Turkish4BA57	Turkish4BA57	LazaridisNature2014	Turkish	K‚àö¬∫tahya	Turkey	39.42	29.98	592114	M	0	PASS	genotyping
AshkenaziJew5704	AshkenaziJew5704	LazaridisNature2014	Jew_Ashkenazi	migrants_collected_in_Israel	Poland	52.2333	21.0167	592320	F	0	PASS	genotyping
Tunisian20A5	Tunisian20A5	LazaridisNature2014	Tunisian	Tunis	Tunisia	36.82	10.17	592096	F	0	PASS	genotyping
MoroccanJew4789	MoroccanJew4789	LazaridisNature2014	Jew_Moroccan	migrants_collected_in_Israel	Morocco	34.02	-6.84	592259	F	0	PASS	genotyping
IranianJew1159	IranianJew1159	LazaridisNature2014	Jew_Iranian	migrants_collected_in_Israel	Iran	35.7	51.4167	592266	M	0	PASS	genotyping
Egypt5AQ172	Egypt5AQ172	LazaridisNature2014	Egyptian	Mansoura	Egypt	31.04	31.38	592127	M	0	PASS	genotyping
MoroccanJew5168	MoroccanJew5168	LazaridisNature2014	Jew_Moroccan	migrants_collected_in_Israel	Morocco	34.02	-6.84	592290	M	0	PASS	genotyping
IranianJew1513	IranianJew1513	LazaridisNature2014	Jew_Iranian	migrants_collected_in_Israel	Iran	35.7	51.4167	592267	F	0	PASS	genotyping
AshkenaziJew5728	AshkenaziJew5728	LazaridisNature2014	Jew_Ashkenazi	migrants_collected_in_Israel	Poland	52.2333	21.0167	592324	F	0	PASS	genotyping
ALB202	ALB202	LazaridisNature2014	Albanian	Tirana	Albania	41.33	19.83	592145	M	0	PASS	genotyping
BAS29	BAS29	LazaridisNature2014	Ignore_Basque	Tolosa	Spain	43.13	-2.08	592139	F	0	PASS	genotyping
Algerian43A24	Algerian43A24	LazaridisNature2014	Algerian	Algiers	Algeria	36.75	3.04	592123	F	0	PASS	genotyping
YemeniteJew4960	YemeniteJew4960	LazaridisNature2014	Jew_Yemenite	migrants_collected_in_Israel	Yemen	15.35	44.2	592230	M	0	PASS	genotyping
GREEKGRALPOP12	GREEKGRALPOP12	LazaridisNature2014	Greek	Thessaloniki	Greece	40.64	22.94	592198	M	0	PASS	genotyping
SouthFrench1112	SouthFrench1112	LazaridisNature2014	French	Lourdes	France	43.09	-0.05	592219	M	0	PASS	genotyping
AshkenaziJew5790	AshkenaziJew5790	LazaridisNature2014	Jew_Ashkenazi	migrants_collected_in_Israel	Poland	52.2333	21.0167	592395	M	0	PASS	genotyping
Trabzon21529	Trabzon21529	LazaridisNature2014	Ignore_Turkish	Trabzon	Turkey	41	39.7333	592197	M	0	PASS	genotyping
SAH18	SAH18	LazaridisNature2014	Saharawi	Western Sahara, Close to the Algerian border	Morocco	27.3	-8.9	592203	F	0	PASS	genotyping
EthiopianJew1570	EthiopianJew1570	LazaridisNature2014	Ethiopia_BetaIsrael	migrants_collected_in_Israel	Ethiopia	9.03333	38.7333	592366	F	0	PASS	genotyping
CYP2	CYP2	LazaridisNature2014	Cypriot	Nicosia	Cyprus	35.13	33.43	592136	M	0	PASS	genotyping
Mansi76	Mansi76	LazaridisNature2014	Mansi	Sos'va river	Russia	63.8	61.45	592159	M	0	PASS	genotyping
GeorgianJew1607	GeorgianJew1607	LazaridisNature2014	Jew_Georgian	migrants_collected_in_Israel	Georgia	41.7167	44.7833	592417	F	0	PASS	genotyping
GeorgianJew1671	GeorgianJew1671	LazaridisNature2014	Jew_Georgian	migrants_collected_in_Israel	Georgia	41.7167	44.7833	592421	M	0	PASS	genotyping
Cyprus2AJ19	Cyprus2AJ19	LazaridisNature2014	Cypriot	Nicosia	Cyprus	35.13	33.43	592183	M	0	PASS	genotyping
Tunisian20C4	Tunisian20C4	LazaridisNature2014	Tunisian	Tunis	Tunisia	36.82	10.17	592310	F	0	PASS	genotyping
Adana23114	Adana23114	LazaridisNature2014	Turkish	Adana	Turkey	37	35.3167	592314	F	0	PASS	genotyping
GREEKGRALPOP14	GREEKGRALPOP14	LazaridisNature2014	Greek	Thessaloniki	Greece	40.64	22.94	592204	M	0	PASS	genotyping
Egypt8AT113	Egypt8AT113	LazaridisNature2014	Egyptian	Cairo	Egypt	31.04	31.38	592313	M	0	PASS	genotyping
IranianJew1556	IranianJew1556	LazaridisNature2014	Jew_Iranian	migrants_collected_in_Israel	Iran	35.7	51.4167	592431	F	0	PASS	genotyping
TunisianJew1170	TunisianJew1170	LazaridisNature2014	Jew_Tunisian	migrants_collected_in_Israel	Tunisia	36.8	10.1833	592513	M	0	PASS	genotyping
TunisianJew1531	TunisianJew1531	LazaridisNature2014	Jew_Tunisian	migrants_collected_in_Israel	Tunisia	36.8	10.1833	592342	F	0	PASS	genotyping
Balikesir16563	Balikesir16563	LazaridisNature2014	Ignore_Turkish	Balikesir	Turkey	39.385	27.533	592232	F	0	PASS	genotyping
SouthFrench4018	SouthFrench4018	LazaridisNature2014	French	Dax	France	43.71	-1.05	592328	M	0	PASS	genotyping
SAH9	SAH9	LazaridisNature2014	Saharawi	Western Sahara, Close to the Algerian border	Morocco	27.3	-8.9	592281	F	0	PASS	genotyping
Trabzon21177	Trabzon21177	LazaridisNature2014	Turkish	Trabzon	Turkey	41	39.7333	592245	M	0	PASS	genotyping
GeorgianJew1577	GeorgianJew1577	LazaridisNature2014	Jew_Georgian	migrants_collected_in_Israel	Georgia	41.7167	44.7833	592311	M	0	PASS	genotyping
Algerian43A32	Algerian43A32	LazaridisNature2014	Algerian	Algiers	Algeria	36.75	3.04	592252	F	0	PASS	genotyping
BAS28	BAS28	LazaridisNature2014	Basque	Tolosa	Spain	43.13	-2.08	592321	F	0	PASS	genotyping
Aydin18784	Aydin18784	LazaridisNature2014	Turkish	Aydin	Turkey	37.85	27.8333	592354	M	0	PASS	genotyping
IraqiJew1417	IraqiJew1417	LazaridisNature2014	Jew_Iraqi	migrants_collected_in_Israel	Iraq	33.325	44.422	592473	M	0	PASS	genotyping
Istanbul19810	Istanbul19810	LazaridisNature2014	Turkish	Istanbul	Turkey	41.0167	28.95	592334	F	0	PASS	genotyping
Trabzon21557	Trabzon21557	LazaridisNature2014	Turkish	Trabzon	Turkey	41	39.7333	592367	M	0	PASS	genotyping
LibyanJew1611	LibyanJew1611	LazaridisNature2014	Jew_Libyan	migrants_collected_in_Israel	Libya	32.9167	13.1833	592444	M	0	PASS	genotyping
IranianJew1557	IranianJew1557	LazaridisNature2014	Jew_Iranian	migrants_collected_in_Israel	Iran	35.7	51.4167	592507	F	0	PASS	genotyping
GeorgianJew1971	GeorgianJew1971	LazaridisNature2014	Jew_Georgian	migrants_collected_in_Israel	Georgia	41.7167	44.7833	592498	F	0	PASS	genotyping
GeorgianJew1594	GeorgianJew1594	LazaridisNature2014	Jew_Georgian	migrants_collected_in_Israel	Georgia	41.7167	44.7833	592468	M	0	PASS	genotyping
SAH20	SAH20	LazaridisNature2014	Ignore_Saharawi	Western Sahara, Close to the Algerian border	Morocco	27.3	-8.9	592330	M	0	PASS	genotyping
MoroccanJew4692	MoroccanJew4692	LazaridisNature2014	Jew_Moroccan	migrants_collected_in_Israel	Morocco	34.02	-6.84	592493	F	0	PASS	genotyping
ALB212	ALB212	LazaridisNature2014	Albanian	Tirana	Albania	41.33	19.83	592301	F	0	PASS	genotyping
KuchinJew20551	KuchinJew20551	LazaridisNature2014	Jew_Cochin	Kerala, Cochin	India	9.97	76.28	592495	M	0	PASS	genotyping
Egypt12AQ172	Egypt12AQ172	LazaridisNature2014	Egyptian	Mansoura	Egypt	31.04	31.38	592276	M	0	PASS	genotyping
Egypt9AQ177	Egypt9AQ177	LazaridisNature2014	Egyptian	Mansoura	Egypt	31.04	31.38	592441	M	0	PASS	genotyping
GeorgianJew1961	GeorgianJew1961	LazaridisNature2014	Ignore_Jew_Georgian	migrants_collected_in_Israel	Georgia	41.7167	44.7833	592482	M	0	PASS	genotyping
IraqiJew1771	IraqiJew1771	LazaridisNature2014	Jew_Iraqi	migrants_collected_in_Israel	Iraq	33.325	44.422	592469	F	0	PASS	genotyping
YemeniteJew5433	YemeniteJew5433	LazaridisNature2014	Jew_Yemenite	migrants_collected_in_Israel	Yemen	15.35	44.2	592483	M	0	PASS	genotyping
Mansi94	Mansi94	LazaridisNature2014	Mansi	Sos'va river	Russia	63.8	61.45	592375	M	0	PASS	genotyping
Algerian43A23	Algerian43A23	LazaridisNature2014	Algerian	Algiers	Algeria	36.75	3.04	592294	F	0	PASS	genotyping
ALB220	ALB220	LazaridisNature2014	Albanian	Tirana	Albania	41.33	19.83	592297	F	0	PASS	genotyping
Cyprus22AJ19	Cyprus22AJ19	LazaridisNature2014	Cypriot	Nicosia	Cyprus	35.13	33.43	592295	F	0	PASS	genotyping
YemeniteJew4937	YemeniteJew4937	LazaridisNature2014	Jew_Yemenite	migrants_collected_in_Israel	Yemen	15.35	44.2	592448	M	0	PASS	genotyping
Bishkek28452	Bishkek28452	LazaridisNature2014	Kyrgyz_Kyrgyzstan	Bishkek	Kyrgyzstan	42.8667	74.6167	592374	F	0	PASS	genotyping
Egypt9AQ172	Egypt9AQ172	LazaridisNature2014	Egyptian	Mansoura	Egypt	31.04	31.38	592387	M	0	PASS	genotyping
Malta12AM91	Malta12AM91	LazaridisNature2014	Maltese	La Valetta	Malta	35.94	14.38	592367	M	0	PASS	genotyping
Trabzon21534	Trabzon21534	LazaridisNature2014	Turkish	Trabzon	Turkey	41	39.7333	592435	M	0	PASS	genotyping
LibyanJew1605	LibyanJew1605	LazaridisNature2014	Jew_Libyan	migrants_collected_in_Israel	Libya	32.9167	13.1833	592510	M	0	PASS	genotyping
BAS27	BAS27	LazaridisNature2014	Basque	Tolosa	Spain	43.13	-2.08	592406	M	0	PASS	genotyping
Cyprus21AJ19	Cyprus21AJ19	LazaridisNature2014	Cypriot	Nicosia	Cyprus	35.13	33.43	592311	M	0	PASS	genotyping
EthiopianJew1831	EthiopianJew1831	LazaridisNature2014	Ethiopia_BetaIsrael	migrants_collected_in_Israel	Ethiopia	9.03333	38.7333	592516	F	0	PASS	genotyping
TunisianJew1511	TunisianJew1511	LazaridisNature2014	Jew_Tunisian	migrants_collected_in_Israel	Tunisia	36.8	10.1833	592543	F	0	PASS	genotyping
Turkish9BA57	Turkish9BA57	LazaridisNature2014	Turkish	Izmir	Turkey	38.42	27.13	592442	M	0	PASS	genotyping
Tunisian20D1	Tunisian20D1	LazaridisNature2014	Tunisian	Tunis	Tunisia	36.82	10.17	592368	F	0	PASS	genotyping
Tunisian20B4	Tunisian20B4	LazaridisNature2014	Tunisian	Tunis	Tunisia	36.82	10.17	592406	M	0	PASS	genotyping
Kayseri24075	Kayseri24075	LazaridisNature2014	Turkish	Kayseri	Turkey	38.7333	35.4833	592430	M	0	PASS	genotyping
Egypt7AQ172	Egypt7AQ172	LazaridisNature2014	Egyptian	Mansoura	Egypt	31.04	31.38	592356	M	0	PASS	genotyping
IraqiJew4291	IraqiJew4291	LazaridisNature2014	Jew_Iraqi	migrants_collected_in_Israel	Iraq	33.325	44.422	592556	M	0	PASS	genotyping
ALB230	ALB230	LazaridisNature2014	Albanian	Tirana	Albania	41.33	19.83	592459	F	0	PASS	genotyping
AshkenaziJew5775	AshkenaziJew5775	LazaridisNature2014	Ignore_Jew_Ashkenazi	migrants_collected_in_Israel	Poland	52.2333	21.0167	592555	M	0	PASS	genotyping
Adana23108	Adana23108	LazaridisNature2014	Turkish	Adana	Turkey	37	35.3167	592478	M	0	PASS	genotyping
IranianJew1143	IranianJew1143	LazaridisNature2014	Jew_Iranian	migrants_collected_in_Israel	Iran	35.7	51.4167	592568	M	0	PASS	genotyping
MoroccanJew4683	MoroccanJew4683	LazaridisNature2014	Jew_Moroccan	migrants_collected_in_Israel	Morocco	34.02	-6.84	592638	F	0	PASS	genotyping
KuchinJew20622	KuchinJew20622	LazaridisNature2014	Jew_Cochin	Kerala, Cochin	India	9.97	76.28	592655	M	0	PASS	genotyping
Ale33	Ale33	LazaridisNature2014	Aleut	Petropavlovsk-Kamchatski	Russia	53	158.65	592465	M	0	PASS	genotyping
Balikesir16887	Balikesir16887	LazaridisNature2014	Turkish_Balikesir	Balikesir	Turkey	39.385	27.533	592518	F	0	PASS	genotyping
IranianJew1832	IranianJew1832	LazaridisNature2014	Jew_Iranian	migrants_collected_in_Israel	Iran	35.7	51.4167	592594	M	0	PASS	genotyping
GeorgianJew1654	GeorgianJew1654	LazaridisNature2014	Jew_Georgian	migrants_collected_in_Israel	Georgia	41.7167	44.7833	592666	F	0	PASS	genotyping
Bishkek28442	Bishkek28442	LazaridisNature2014	Kyrgyz_Kyrgyzstan	Bishkek	Kyrgyzstan	42.8667	74.6167	592507	M	0	PASS	genotyping
BAS33	BAS33	LazaridisNature2014	Basque	Tolosa	Spain	43.13	-2.08	592522	F	0	PASS	genotyping
KuchinJew20851	KuchinJew20851	LazaridisNature2014	Jew_Cochin	Kerala, Cochin	India	9.97	76.28	592545	M	0	PASS	genotyping
GeorgianJew1972	GeorgianJew1972	LazaridisNature2014	Ignore_Jew_Georgian	migrants_collected_in_Israel	Georgia	41.7167	44.7833	592606	F	0	PASS	genotyping
Mansi43	Mansi43	LazaridisNature2014	Mansi	Konda river	Russia	60.2	66.47	592506	F	0	PASS	genotyping
KuchinJew20320	KuchinJew20320	LazaridisNature2014	Jew_Cochin	Kerala, Cochin	India	9.97	76.28	592624	M	0	PASS	genotyping
GeorgianJew1883	GeorgianJew1883	LazaridisNature2014	Jew_Georgian	migrants_collected_in_Israel	Georgia	41.7167	44.7833	592660	M	0	PASS	genotyping
LibyanJew1639	LibyanJew1639	LazaridisNature2014	Jew_Libyan	migrants_collected_in_Israel	Libya	32.9167	13.1833	592635	M	0	PASS	genotyping
LibyanJew1659	LibyanJew1659	LazaridisNature2014	Jew_Libyan	migrants_collected_in_Israel	Libya	32.9167	13.1833	592689	M	0	PASS	genotyping
Kayseri24266	Kayseri24266	LazaridisNature2014	Turkish	Kayseri	Turkey	38.7333	35.4833	592568	F	0	PASS	genotyping
Balikesir16653	Balikesir16653	LazaridisNature2014	Turkish_Balikesir	Balikesir	Turkey	39.385	27.533	592584	M	0	PASS	genotyping
Istanbul25095	Istanbul25095	LazaridisNature2014	Turkish	Istanbul	Turkey	41.0167	28.95	592602	M	0	PASS	genotyping
Aydin18112	Aydin18112	LazaridisNature2014	Turkish	Aydin	Turkey	37.85	27.8333	592572	M	0	PASS	genotyping
Aydin18414	Aydin18414	LazaridisNature2014	Ignore_Turkish	Aydin	Turkey	37.85	27.8333	592540	F	0	PASS	genotyping
Kayseri24402	Kayseri24402	LazaridisNature2014	Turkish	Kayseri	Turkey	38.7333	35.4833	592614	F	0	PASS	genotyping
Balikesir16577	Balikesir16577	LazaridisNature2014	Ignore_Turkish	Balikesir	Turkey	39.385	27.533	592596	M	0	PASS	genotyping
Istanbul25081	Istanbul25081	LazaridisNature2014	Turkish	Istanbul	Turkey	41.0167	28.95	592636	M	0	PASS	genotyping
Aydin18596	Aydin18596	LazaridisNature2014	Turkish	Aydin	Turkey	37.85	27.8333	592618	M	0	PASS	genotyping
Ale20	Ale20	LazaridisNature2014	Aleut	Nikolskoye	Russia	55.18	166	592564	F	0	PASS	genotyping
Ale35	Ale35	LazaridisNature2014	Aleut	Petropavlovsk-Kamchatski	Russia	53	158.65	592673	F	0	PASS	genotyping
Istanbul17778	Istanbul17778	LazaridisNature2014	Turkish	Istanbul	Turkey	41.0167	28.95	592561	M	0	PASS	genotyping
IraqiJew1430	IraqiJew1430	LazaridisNature2014	Jew_Iraqi	migrants_collected_in_Israel	Iraq	33.325	44.422	592729	F	0	PASS	genotyping
Bishkek28443	Bishkek28443	LazaridisNature2014	Kyrgyz_Kyrgyzstan	Bishkek	Kyrgyzstan	42.8667	74.6167	592656	F	0	PASS	genotyping
Istanbul15781	Istanbul15781	LazaridisNature2014	Turkish	Istanbul	Turkey	41.0167	28.95	592657	M	0	PASS	genotyping
Bishkek28445	Bishkek28445	LazaridisNature2014	Kyrgyz_Kyrgyzstan	Bishkek	Kyrgyzstan	42.8667	74.6167	592670	M	0	PASS	genotyping
Adana23136	Adana23136	LazaridisNature2014	Turkish	Adana	Turkey	37	35.3167	592658	M	0	PASS	genotyping
Ul51	Ul51	LazaridisNature2014	Ulchi	Bulava	Russia	51.93	140.41	592662	F	0	PASS	genotyping
Ale37	Ale37	LazaridisNature2014	Aleut	Petropavlovsk-Kamchatski	Russia	53	158.65	592642	F	0	PASS	genotyping
Mansi79	Mansi79	LazaridisNature2014	Mansi	Sos'va river	Russia	63.8	61.45	592623	M	0	PASS	genotyping
AshkenaziJew5788	AshkenaziJew5788	LazaridisNature2014	Jew_Ashkenazi	migrants_collected_in_Israel	Poland	52.2333	21.0167	592769	M	0	PASS	genotyping
Mansi91	Mansi91	LazaridisNature2014	Mansi	Sos'va river	Russia	63.8	61.45	592651	F	0	PASS	genotyping
Adana23113	Adana23113	LazaridisNature2014	Turkish	Adana	Turkey	37	35.3167	592698	M	0	PASS	genotyping
Bishkek28451	Bishkek28451	LazaridisNature2014	Kyrgyz_Kyrgyzstan	Bishkek	Kyrgyzstan	42.8667	74.6167	592736	F	0	PASS	genotyping
Trabzon21575	Trabzon21575	LazaridisNature2014	Turkish	Trabzon	Turkey	41	39.7333	592682	M	0	PASS	genotyping
Aydin18636	Aydin18636	LazaridisNature2014	Turkish	Aydin	Turkey	37.85	27.8333	592723	F	0	PASS	genotyping
Istanbul20040	Istanbul20040	LazaridisNature2014	Turkish	Istanbul	Turkey	41.0167	28.95	592726	F	0	PASS	genotyping
Aydin18587	Aydin18587	LazaridisNature2014	Ignore_Turkish	Aydin	Turkey	37.85	27.8333	592718	F	0	PASS	genotyping
Balikesir16837	Balikesir16837	LazaridisNature2014	Ignore_Turkish_Balikesir_PCA_outlier_vs_rest	Balikesir	Turkey	39.385	27.533	592728	F	0	PASS	genotyping
Adana23144	Adana23144	LazaridisNature2014	Turkish	Adana	Turkey	37	35.3167	592704	F	0	PASS	genotyping
Ale34	Ale34	LazaridisNature2014	Aleut	Petropavlovsk-Kamchatski	Russia	53	158.65	592712	F	0	PASS	genotyping
Kayseri23967	Kayseri23967	LazaridisNature2014	Turkish	Kayseri	Turkey	38.7333	35.4833	592713	M	0	PASS	genotyping
IranianJew1845	IranianJew1845	LazaridisNature2014	Jew_Iranian	migrants_collected_in_Israel	Iran	35.7	51.4167	592822	M	0	PASS	genotyping
Trabzon21174	Trabzon21174	LazaridisNature2014	Turkish	Trabzon	Turkey	41	39.7333	592725	M	0	PASS	genotyping
Aydin18873	Aydin18873	LazaridisNature2014	Turkish	Aydin	Turkey	37.85	27.8333	592738	M	0	PASS	genotyping
Bishkek28449	Bishkek28449	LazaridisNature2014	Kyrgyz_Kyrgyzstan	Bishkek	Kyrgyzstan	42.8667	74.6167	592716	F	0	PASS	genotyping
Kayseri23892	Kayseri23892	LazaridisNature2014	Turkish	Kayseri	Turkey	38.7333	35.4833	592762	M	0	PASS	genotyping
Istanbul19185	Istanbul19185	LazaridisNature2014	Turkish	Istanbul	Turkey	41.0167	28.95	592783	M	0	PASS	genotyping
Istanbul25098	Istanbul25098	LazaridisNature2014	Turkish	Istanbul	Turkey	41.0167	28.95	592778	M	0	PASS	genotyping
Adana23133	Adana23133	LazaridisNature2014	Turkish	Adana	Turkey	37	35.3167	592759	F	0	PASS	genotyping
Aydin18948	Aydin18948	LazaridisNature2014	Ignore_Turkish	Aydin	Turkey	37.85	27.8333	592765	F	0	PASS	genotyping
Trabzon21515	Trabzon21515	LazaridisNature2014	Turkish	Trabzon	Turkey	41	39.7333	592753	M	0	PASS	genotyping
Kayseri24032	Kayseri24032	LazaridisNature2014	Turkish	Kayseri	Turkey	38.7333	35.4833	592759	M	0	PASS	genotyping
Mansi84	Mansi84	LazaridisNature2014	Mansi	Sos'va river	Russia	63.8	61.45	592749	M	0	PASS	genotyping
Kayseri23549	Kayseri23549	LazaridisNature2014	Turkish	Kayseri	Turkey	38.7333	35.4833	592764	M	0	PASS	genotyping
Bishkek28444	Bishkek28444	LazaridisNature2014	Ignore_Kyrgyz_Kyrgyzstan	Bishkek	Kyrgyzstan	42.8667	74.6167	592764	F	0	PASS	genotyping
Trabzon21544	Trabzon21544	LazaridisNature2014	Turkish	Trabzon	Turkey	41	39.7333	592802	M	0	PASS	genotyping
Adana23150	Adana23150	LazaridisNature2014	Turkish	Adana	Turkey	37	35.3167	592791	M	0	PASS	genotyping
Kayseri23271	Kayseri23271	LazaridisNature2014	Turkish	Kayseri	Turkey	38.7333	35.4833	592797	F	0	PASS	genotyping
Trabzon21645	Trabzon21645	LazaridisNature2014	Turkish	Trabzon	Turkey	41	39.7333	592798	M	0	PASS	genotyping
Adana23147	Adana23147	LazaridisNature2014	Turkish	Adana	Turkey	37	35.3167	592811	M	0	PASS	genotyping
Balikesir16514	Balikesir16514	LazaridisNature2014	Ignore_Turkish	Balikesir	Turkey	39.385	27.533	592782	M	0	PASS	genotyping
Bishkek28456	Bishkek28456	LazaridisNature2014	Kyrgyz_Kyrgyzstan	Bishkek	Kyrgyzstan	42.8667	74.6167	592800	M	0	PASS	genotyping
Egypt22TD21	Egypt22TD21	LazaridisNature2014	Egyptian	Cairo	Egypt	31.04	31.38	592808	M	0	PASS	genotyping
Ul39	Ul39	LazaridisNature2014	Ulchi	Bogorodskoe	Russia	52.37	140.45	592786	F	0	PASS	genotyping
Aydin18483	Aydin18483	LazaridisNature2014	Turkish	Aydin	Turkey	37.85	27.8333	592875	F	0	PASS	genotyping
Ale22	Ale22	LazaridisNature2014	Aleut	Nikolskoye	Russia	55.18	166	592822	M	0	PASS	genotyping
Balikesir17006	Balikesir17006	LazaridisNature2014	Turkish_Balikesir	Balikesir	Turkey	39.385	27.533	592833	M	0	PASS	genotyping
Aydin18419	Aydin18419	LazaridisNature2014	Turkish	Aydin	Turkey	37.85	27.8333	592874	F	0	PASS	genotyping
Kayseri24276	Kayseri24276	LazaridisNature2014	Turkish	Kayseri	Turkey	38.7333	35.4833	592841	F	0	PASS	genotyping
Bishkek28446	Bishkek28446	LazaridisNature2014	Kyrgyz_Kyrgyzstan	Bishkek	Kyrgyzstan	42.8667	74.6167	592824	F	0	PASS	genotyping
Istanbul19708	Istanbul19708	LazaridisNature2014	Turkish	Istanbul	Turkey	41.0167	28.95	592869	F	0	PASS	genotyping
Mansi56	Mansi56	LazaridisNature2014	Mansi	Konda river	Russia	60.2	66.47	592827	M	0	PASS	genotyping
Trabzon21173	Trabzon21173	LazaridisNature2014	Turkish	Trabzon	Turkey	41	39.7333	592857	M	0	PASS	genotyping
Ale36	Ale36	LazaridisNature2014	Aleut	Petropavlovsk-Kamchatski	Russia	53	158.65	592854	M	0	PASS	genotyping
Adana23112	Adana23112	LazaridisNature2014	Turkish	Adana	Turkey	37	35.3167	592872	M	0	PASS	genotyping
Bishkek28454	Bishkek28454	LazaridisNature2014	Kyrgyz_Kyrgyzstan	Bishkek	Kyrgyzstan	42.8667	74.6167	592880	M	0	PASS	genotyping
Adana23117	Adana23117	LazaridisNature2014	Turkish	Adana	Turkey	37	35.3167	592935	M	0	PASS	genotyping
MBE3	MBE3	LazaridisNature2014	Ignore_Moroccan	Beni Mellal	Morocco	32.34	-6.36	360659	M	0	PASS	genotyping
MBE11	MBE11	LazaridisNature2014	Ignore_Moroccan	Beni Mellal	Morocco	32.34	-6.36	363284	M	0	PASS	genotyping
MBE13	MBE13	LazaridisNature2014	Ignore_Moroccan	Beni Mellal	Morocco	32.34	-6.36	346245	M	0	PASS	genotyping
MBE16	MBE16	LazaridisNature2014	Ignore_Moroccan	Beni Mellal	Morocco	32.34	-6.36	369123	M	0	PASS	genotyping
MBE19	MBE19	LazaridisNature2014	Ignore_Moroccan	Beni Mellal	Morocco	32.34	-6.36	366419	M	0	PASS	genotyping
MBE22	MBE22	LazaridisNature2014	Ignore_Moroccan	Beni Mellal	Morocco	32.34	-6.36	369273	M	0	PASS	genotyping
MBE23	MBE23	LazaridisNature2014	Ignore_Moroccan	Beni Mellal	Morocco	32.34	-6.36	363723	M	0	PASS	genotyping
stockplate1_A1	stockplate1_A1	NakatsukaNatureGenetics2017	Ignore_Nicobarese	Andaman and Nicobar Islands, Nicobar Islands	India	11.7401	92.6586	559032	M	1	PASS	genotyping
stockplate1_A2	stockplate1_A2	NakatsukaNatureGenetics2017	Ignore_Nicobarese	Andaman and Nicobar Islands, Nicobar Islands	India	11.7401	92.6586	566624	F	1	PASS	genotyping
stockplate1_A7	stockplate1_A7	NakatsukaNatureGenetics2017	Ignore_Onge	Andaman and Nicobar Islands, Little Andaman Island	India	10.75	92.5	567661	M	1	PASS	genotyping
stockplate1_B11	stockplate1_B11	NakatsukaNatureGenetics2017	Vysya	Andhra Pradesh, Pidugurella (Guntur)	India	16.4852	79.8901	575888	M	1	PASS	genotyping
stockplate1_B2	stockplate1_B2	NakatsukaNatureGenetics2017	Onge	Andaman and Nicobar Islands, Little Andaman Island	India	10.75	92.5	572319	M	1	PASS	genotyping
stockplate1_B5	stockplate1_B5	NakatsukaNatureGenetics2017	Ignore_Onge_<0.95_completeness	Andaman and Nicobar Islands, Little Andaman Island	India	10.75	92.5	563363	M	1	PASS	genotyping
stockplate1_B6	stockplate1_B6	NakatsukaNatureGenetics2017	Onge	Andaman and Nicobar Islands, Little Andaman Island	India	10.75	92.5	573953	F	1	PASS	genotyping
stockplate1_B8	stockplate1_B8	NakatsukaNatureGenetics2017	Onge	Andaman and Nicobar Islands, Little Andaman Island	India	10.75	92.5	576835	F	1	PASS	genotyping
stockplate1_B9	stockplate1_B9	NakatsukaNatureGenetics2017	Vysya	Andhra Pradesh, Pidugurella (Guntur)	India	16.4852	79.8901	572767	M	1	PASS	genotyping
stockplate1_C11	stockplate1_C11	NakatsukaNatureGenetics2017	Budagajangam	Andhra Pradesh, Kurnol	India	15.6477	77.7468	566661	M	1	PASS	genotyping
stockplate1_C3	stockplate1_C3	NakatsukaNatureGenetics2017	Vysya	Andhra Pradesh, Pidugurella (Guntur)	India	16.4852	79.8901	573346	M	1	PASS	genotyping
stockplate1_C4	stockplate1_C4	NakatsukaNatureGenetics2017	Vysya	Andhra Pradesh, Pidugurella (Guntur)	India	16.4852	79.8901	575078	M	1	PASS	genotyping
stockplate1_C5	stockplate1_C5	NakatsukaNatureGenetics2017	Vysya	Andhra Pradesh, Pidugurella (Guntur)	India	16.4852	79.8901	568013	M	1	PASS	genotyping
stockplate1_C8	stockplate1_C8	NakatsukaNatureGenetics2017	Vysya	Andhra Pradesh, Pidugurella (Guntur)	India	16.4852	79.8901	573537	M	1	PASS	genotyping
stockplate1_C9	stockplate1_C9	NakatsukaNatureGenetics2017	Budagajangam	Andhra Pradesh, Kurnol	India	15.6477	77.7468	565142	M	1	PASS	genotyping
stockplate1_D1	stockplate1_D1	NakatsukaNatureGenetics2017	Ignore_Budagajangam_<0.95_completeness	Andhra Pradesh, Kurnol	India	15.6477	77.7468	553028	M	1	PASS	genotyping
stockplate1_D10	stockplate1_D10	NakatsukaNatureGenetics2017	Naidu	Andhra Pradesh, Machilipatnam	India	16.17	81.13	573884	M	1	PASS	genotyping
stockplate1_D11	stockplate1_D11	NakatsukaNatureGenetics2017	Naidu	Andhra Pradesh, Machilipatnam	India	16.17	81.13	573823	M	1	PASS	genotyping
stockplate1_D12	stockplate1_D12	NakatsukaNatureGenetics2017	Gadaba	Andhra Pradesh, Vizayanagaram	India	18.2779	83.3708	571314	M	1	PASS	genotyping
stockplate1_D2	stockplate1_D2	NakatsukaNatureGenetics2017	Naidu	Andhra Pradesh, Machilipatnam	India	16.17	81.13	576427	M	1	PASS	genotyping
stockplate1_D3	stockplate1_D3	NakatsukaNatureGenetics2017	Naidu	Andhra Pradesh, Machilipatnam	India	16.17	81.13	574108	M	1	PASS	genotyping
stockplate1_D4	stockplate1_D4	NakatsukaNatureGenetics2017	Ignore_Naidu	Andhra Pradesh, Machilipatnam	India	16.17	81.13	563354	M	1	PASS	genotyping
stockplate1_D6	stockplate1_D6	NakatsukaNatureGenetics2017	Ignore_Naidu	Andhra Pradesh, Machilipatnam	India	16.17	81.13	573740	M	1	PASS	genotyping
stockplate1_D8	stockplate1_D8	NakatsukaNatureGenetics2017	Naidu	Andhra Pradesh, Machilipatnam	India	16.17	81.13	574778	M	1	PASS	genotyping
stockplate1_D9	stockplate1_D9	NakatsukaNatureGenetics2017	Naidu	Andhra Pradesh, Machilipatnam	India	16.17	81.13	572722	M	1	PASS	genotyping
stockplate1_E10	stockplate1_E10	NakatsukaNatureGenetics2017	Porja	Andhra Pradesh, Anantapur	India	14.671	77.5907	575619	M	1	PASS	genotyping
stockplate1_E11	stockplate1_E11	NakatsukaNatureGenetics2017	Kondh_AP	Andhra Pradesh, Vizayanagaram	India	18.2779	83.3708	569129	M	1	PASS	genotyping
stockplate1_E3	stockplate1_E3	NakatsukaNatureGenetics2017	Pattapu_Kapu	Andhra Pradesh, Nellore	India	14.4426	79.9865	567113	M	1	PASS	genotyping
stockplate1_E4	stockplate1_E4	NakatsukaNatureGenetics2017	Pattapu_Kapu	Andhra Pradesh, Nellore	India	14.4426	79.9865	575546	M	1	PASS	genotyping
stockplate1_E5	stockplate1_E5	NakatsukaNatureGenetics2017	Pattapu_Kapu	Andhra Pradesh, Nellore	India	14.4426	79.9865	570153	M	1	PASS	genotyping
stockplate1_E8	stockplate1_E8	NakatsukaNatureGenetics2017	Porja	Andhra Pradesh, Anantapur	India	14.671	77.5907	573979	M	1	PASS	genotyping
stockplate1_E9	stockplate1_E9	NakatsukaNatureGenetics2017	Porja	Andhra Pradesh, Anantapur	India	14.671	77.5907	574797	M	1	PASS	genotyping
stockplate1_F10	stockplate1_F10	NakatsukaNatureGenetics2017	Madiga	Andhra Pradesh, Vizayanagaram	India	18.2779	83.3708	573655	M	1	PASS	genotyping
stockplate1_F2	stockplate1_F2	NakatsukaNatureGenetics2017	Ignore_Kondh_AP_<0.95_completeness	Andhra Pradesh, Vizayanagaram	India	18.2779	83.3708	560425	M	1	PASS	genotyping
stockplate1_F3	stockplate1_F3	NakatsukaNatureGenetics2017	Ignore_Kondh_AP_<0.95_completeness	Andhra Pradesh, Vizayanagaram	India	18.2779	83.3708	558650	M	1	PASS	genotyping
stockplate1_F8	stockplate1_F8	NakatsukaNatureGenetics2017	Madiga	Andhra Pradesh, Vizayanagaram	India	18.2779	83.3708	574442	M	1	PASS	genotyping
stockplate1_F9	stockplate1_F9	NakatsukaNatureGenetics2017	Madiga	Andhra Pradesh, Vizayanagaram	India	18.2779	83.3708	573466	M	1	PASS	genotyping
stockplate1_G10	stockplate1_G10	NakatsukaNatureGenetics2017	Reddy_Telangana	Telangana, Hyderabad	India	17.385	78.4867	575826	M	1	PASS	genotyping
stockplate1_G11	stockplate1_G11	NakatsukaNatureGenetics2017	Yerukali	Telangana, Warangal	India	18.0073	79.588	572750	M	1	PASS	genotyping
stockplate1_G12	stockplate1_G12	NakatsukaNatureGenetics2017	Yerukali	Telangana, Warangal	India	18.0073	79.588	572486	M	1	PASS	genotyping
stockplate1_G2	stockplate1_G2	NakatsukaNatureGenetics2017	Reddy_Telangana	Telangana, Hyderabad	India	17.385	78.4867	574458	M	1	PASS	genotyping
stockplate1_G3	stockplate1_G3	NakatsukaNatureGenetics2017	Reddy_Telangana	Telangana, Hyderabad	India	17.385	78.4867	574574	M	1	PASS	genotyping
stockplate1_G4	stockplate1_G4	NakatsukaNatureGenetics2017	Reddy_Telangana	Telangana, Hyderabad	India	17.385	78.4867	570946	M	1	PASS	genotyping
stockplate1_G5	stockplate1_G5	NakatsukaNatureGenetics2017	Reddy_Telangana	Telangana, Hyderabad	India	17.385	78.4867	576178	M	1	PASS	genotyping
stockplate1_G6	stockplate1_G6	NakatsukaNatureGenetics2017	Reddy_Telangana	Telangana, Hyderabad	India	17.385	78.4867	575938	M	1	PASS	genotyping
stockplate1_G7	stockplate1_G7	NakatsukaNatureGenetics2017	Ignore_Reddy_Telangana	Telangana, Hyderabad	India	17.385	78.4867	567721	M	1	PASS	genotyping
stockplate1_G8	stockplate1_G8	NakatsukaNatureGenetics2017	Reddy_Telangana	Telangana, Hyderabad	India	17.385	78.4867	575623	M	1	PASS	genotyping
stockplate1_G9	stockplate1_G9	NakatsukaNatureGenetics2017	Reddy_Telangana	Telangana, Hyderabad	India	17.385	78.4867	573251	M	1	PASS	genotyping
stockplate1_H1	stockplate1_H1	NakatsukaNatureGenetics2017	Ignore_Yerukali	Telangana, Warangal	India	18.0073	79.588	560097	M	1	PASS	genotyping
stockplate1_H2	stockplate1_H2	NakatsukaNatureGenetics2017	Yerukali	Telangana, Warangal	India	18.0073	79.588	574978	M	1	PASS	genotyping
stockplate1_H3	stockplate1_H3	NakatsukaNatureGenetics2017	Yerukali	Telangana, Warangal	India	18.0073	79.588	573798	M	1	PASS	genotyping
stockplate1_H6	stockplate1_H6	NakatsukaNatureGenetics2017	Ignore_Padmashali_<0.95_completeness	Telangana, Dilsuknagar	India	17.373	78.5248	558685	M	1	PASS	genotyping
stockplate2_A2	stockplate2_A2	NakatsukaNatureGenetics2017	Gaud_Telangana	Telangana, Hyderabad	India	17.385	78.4867	573798	M	1	PASS	genotyping
stockplate2_A5	stockplate2_A5	NakatsukaNatureGenetics2017	Gaud_Telangana	Telangana, Hyderabad	India	17.385	78.4867	574609	M	1	PASS	genotyping
stockplate2_B1	stockplate2_B1	NakatsukaNatureGenetics2017	Bestha	Andhra Pradesh, Nellore	India	14.4426	79.9865	573669	M	1	PASS	genotyping
stockplate2_B10	stockplate2_B10	NakatsukaNatureGenetics2017	Lambadi	Andhra Pradesh, Mahabubnagar	India	16.7583	77.986	575132	M	1	PASS	genotyping
stockplate2_B2	stockplate2_B2	NakatsukaNatureGenetics2017	Bestha	Andhra Pradesh, Nellore	India	14.4426	79.9865	572954	M	1	PASS	genotyping
stockplate2_B3	stockplate2_B3	NakatsukaNatureGenetics2017	Bestha	Andhra Pradesh, Nellore	India	14.4426	79.9865	564609	M	1	PASS	genotyping
stockplate2_C1	stockplate2_C1	NakatsukaNatureGenetics2017	Lambadi	Andhra Pradesh, Mahabubnagar	India	16.7583	77.986	574907	M	1	PASS	genotyping
stockplate2_C2	stockplate2_C2	NakatsukaNatureGenetics2017	Lambadi	Andhra Pradesh, Mahabubnagar	India	16.7583	77.986	574519	M	1	PASS	genotyping
stockplate2_D1	stockplate2_D1	NakatsukaNatureGenetics2017	Achary	Andhra Pradesh, Mahabubnagar	India	16.7583	77.986	569719	M	1	PASS	genotyping
stockplate2_E1	stockplate2_E1	NakatsukaNatureGenetics2017	Oddari	Telangana, Warangal	India	18.0073	79.588	565980	M	1	PASS	genotyping
stockplate2_E2	stockplate2_E2	NakatsukaNatureGenetics2017	Oddari	Telangana, Warangal	India	18.0073	79.588	569204	M	1	PASS	genotyping
stockplate2_E4	stockplate2_E4	NakatsukaNatureGenetics2017	Yerukali	Telangana, Warangal	India	18.0073	79.588	570129	F	1	PASS	genotyping
stockplate2_F1	stockplate2_F1	NakatsukaNatureGenetics2017	Ignore_Bene_Ephraim_<0.95_completeness	Andhra pradesh, Guntur	India	16.3906	80.0088	563174	M	1	PASS	genotyping
stockplate2_F2	stockplate2_F2	NakatsukaNatureGenetics2017	Nyshi	Arunachal Pradesh, Itanagar	India	27.0844	93.6053	575229	M	1	PASS	genotyping
stockplate2_G2	stockplate2_G2	NakatsukaNatureGenetics2017	Sah_Obc	Bihar, Muzaffarpur	India	26.1209	85.3647	574709	F	1	PASS	genotyping
stockplate2_H2	stockplate2_H2	NakatsukaNatureGenetics2017	Shani_Sc	Bihar, Muzaffarpur	India	26.1209	85.3647	570651	F	1	PASS	genotyping
Control	Control	NakatsukaNatureGenetics2017	Control	..	India	..	..	574698	M	1	PASS	genotyping
stockplate2_A3	stockplate2_A3	NakatsukaNatureGenetics2017	Gaud_Telangana	Telangana, Hyderabad	India	17.385	78.4867	577577	M	1	PASS	genotyping
stockplate2_E11	stockplate2_E11	NakatsukaNatureGenetics2017	Bene_Ephraim	Andhra pradesh, Guntur	India	16.3906	80.0088	576688	M	1	PASS	genotyping
stockplate2_E12	stockplate2_E12	NakatsukaNatureGenetics2017	Bene_Ephraim	Andhra pradesh, Guntur	India	16.3906	80.0088	575931	M	1	PASS	genotyping
stockplate2_E3	stockplate2_E3	NakatsukaNatureGenetics2017	Oddari	Telangana, Warangal	India	18.0073	79.588	573891	M	1	PASS	genotyping
stockplate2_F3	stockplate2_F3	NakatsukaNatureGenetics2017	Nyshi	Arunachal Pradesh, Itanagar	India	27.0844	93.6053	571145	M	1	PASS	genotyping
stockplate2_F4	stockplate2_F4	NakatsukaNatureGenetics2017	Nyshi	Arunachal Pradesh, Itanagar	India	27.0844	93.6053	577136	M	1	PASS	genotyping
stockplate2_G3	stockplate2_G3	NakatsukaNatureGenetics2017	Sah_Obc	Bihar, Muzaffarpur	India	26.1209	85.3647	577403	M	1	PASS	genotyping
stockplate2_G4	stockplate2_G4	NakatsukaNatureGenetics2017	Sah_Obc	Bihar, Muzaffarpur	India	26.1209	85.3647	577534	M	1	PASS	genotyping
stockplate2_H4	stockplate2_H4	NakatsukaNatureGenetics2017	Ignore_Satnami	Chhattisgarh, Bilaspur	India	22.0796	82.1391	574886	M	1	PASS	genotyping
stockplate3_A1_2	stockplate3_A1_2	NakatsukaNatureGenetics2017	Ignore_Kanwar	Chhattisgarh, Bilaspur	India	22.0796	82.1391	574111	M	1	PASS	genotyping
stockplate3_A10	stockplate3_A10	NakatsukaNatureGenetics2017	Gond_Chattisgarh	Chhattisgarh, Bastar	India	19.2037	81.9344	573070	M	1	PASS	genotyping
stockplate3_A11	stockplate3_A11	NakatsukaNatureGenetics2017	Gond_Chattisgarh	Chhattisgarh, Bastar	India	19.2037	81.9344	576970	M	1	PASS	genotyping
stockplate3_A12	stockplate3_A12	NakatsukaNatureGenetics2017	Gond_Chattisgarh	Chhattisgarh, Bastar	India	19.2037	81.9344	575907	M	1	PASS	genotyping
stockplate3_A2	stockplate3_A2	NakatsukaNatureGenetics2017	Kanwar	Chhattisgarh, Bilaspur	India	22.0796	82.1391	575621	M	1	PASS	genotyping
stockplate3_A5	stockplate3_A5	NakatsukaNatureGenetics2017	Satnami	Chhattisgarh, Bilaspur	India	22.0796	82.1391	577304	M	1	PASS	genotyping
stockplate3_A6	stockplate3_A6	NakatsukaNatureGenetics2017	Satnami	Chhattisgarh, Bilaspur	India	22.0796	82.1391	577495	M	1	PASS	genotyping
stockplate3_A7	stockplate3_A7	NakatsukaNatureGenetics2017	Satnami	Chhattisgarh, Bilaspur	India	22.0796	82.1391	573432	M	1	PASS	genotyping
stockplate3_A8	stockplate3_A8	NakatsukaNatureGenetics2017	Satnami	Chhattisgarh, Bilaspur	India	22.0796	82.1391	572820	M	1	PASS	genotyping
stockplate3_A9	stockplate3_A9	NakatsukaNatureGenetics2017	Gond_Chattisgarh	Chhattisgarh, Bastar	India	19.2037	81.9344	577332	M	1	PASS	genotyping
stockplate3_B1	stockplate3_B1	NakatsukaNatureGenetics2017	Gond_Chattisgarh	Chhattisgarh, Bastar	India	19.2037	81.9344	576743	M	1	PASS	genotyping
stockplate3_B10	stockplate3_B10	NakatsukaNatureGenetics2017	Bhunjiya	Chhattisgarh, Bilaspur	India	22.0796	82.1391	574344	M	1	PASS	genotyping
stockplate3_B11	stockplate3_B11	NakatsukaNatureGenetics2017	Bhunjiya	Chhattisgarh, Bilaspur	India	22.0796	82.1391	577189	M	1	PASS	genotyping
stockplate3_B2	stockplate3_B2	NakatsukaNatureGenetics2017	Chauhan	Chhattisgarh, Sarangarh	India	21.5877	83.0737	576932	M	1	PASS	genotyping
stockplate3_B3	stockplate3_B3	NakatsukaNatureGenetics2017	Chauhan	Chhattisgarh, Sarangarh	India	21.5877	83.0737	575454	M	1	PASS	genotyping
stockplate3_B5	stockplate3_B5	NakatsukaNatureGenetics2017	Chauhan	Chhattisgarh, Sarangarh	India	21.5877	83.0737	574590	M	1	PASS	genotyping
stockplate3_B6	stockplate3_B6	NakatsukaNatureGenetics2017	Ignore_Chauhan	Chhattisgarh, Sarangarh	India	21.5877	83.0737	576250	M	1	PASS	genotyping
stockplate3_B7	stockplate3_B7	NakatsukaNatureGenetics2017	Bhunjiya	Chhattisgarh, Bilaspur	India	22.0796	82.1391	577333	M	1	PASS	genotyping
stockplate3_B8	stockplate3_B8	NakatsukaNatureGenetics2017	Bhunjiya	Chhattisgarh, Bilaspur	India	22.0796	82.1391	576010	M	1	PASS	genotyping
stockplate3_B9	stockplate3_B9	NakatsukaNatureGenetics2017	Bhunjiya	Chhattisgarh, Bilaspur	India	22.0796	82.1391	575809	M	1	PASS	genotyping
stockplate3_C1	stockplate3_C1	NakatsukaNatureGenetics2017	Patel	Gujarat, Mahelav	India	22.5373	72.2507	575896	M	1	PASS	genotyping
stockplate3_C10	stockplate3_C10	NakatsukaNatureGenetics2017	Bhil	Gujarat, Tapi	India	21.2789	73.6065	576070	M	1	PASS	genotyping
stockplate3_C11	stockplate3_C11	NakatsukaNatureGenetics2017	Bhil	Gujarat, Tapi	India	21.2789	73.6065	576142	M	1	PASS	genotyping
stockplate3_C2	stockplate3_C2	NakatsukaNatureGenetics2017	Patel	Gujarat, Mahelav	India	22.5373	72.2507	570153	M	1	PASS	genotyping
stockplate3_C4	stockplate3_C4	NakatsukaNatureGenetics2017	Patel	Gujarat, Mahelav	India	22.5373	72.2507	576871	M	1	PASS	genotyping
stockplate3_C5	stockplate3_C5	NakatsukaNatureGenetics2017	Patel	Gujarat, Mahelav	India	22.5373	72.2507	575294	M	1	PASS	genotyping
stockplate3_C6	stockplate3_C6	NakatsukaNatureGenetics2017	Ignore_Patel	Gujarat, Mahelav	India	22.5373	72.2507	573932	M	1	PASS	genotyping
stockplate3_C7	stockplate3_C7	NakatsukaNatureGenetics2017	Patel	Gujarat, Mahelav	India	22.5373	72.2507	577011	M	1	PASS	genotyping
stockplate3_C8	stockplate3_C8	NakatsukaNatureGenetics2017	Patel	Gujarat, Mahelav	India	22.5373	72.2507	577466	M	1	PASS	genotyping
stockplate3_C9	stockplate3_C9	NakatsukaNatureGenetics2017	Bhil	Gujarat, Tapi	India	21.2789	73.6065	575144	M	1	PASS	genotyping
stockplate3_D10	stockplate3_D10	NakatsukaNatureGenetics2017	Bhil	Gujarat, Tapi	India	21.2789	73.6065	577423	M	1	PASS	genotyping
stockplate3_D11	stockplate3_D11	NakatsukaNatureGenetics2017	Bhil	Gujarat, Tapi	India	21.2789	73.6065	575305	M	1	PASS	genotyping
stockplate3_D2	stockplate3_D2	NakatsukaNatureGenetics2017	Koli	Gujarat, Rajkot	India	22.3039	70.8022	576627	M	1	PASS	genotyping
stockplate3_D4	stockplate3_D4	NakatsukaNatureGenetics2017	Koli	Gujarat, Rajkot	India	22.3039	70.8022	570369	M	1	PASS	genotyping
stockplate3_D5	stockplate3_D5	NakatsukaNatureGenetics2017	Koli	Gujarat, Rajkot	India	22.3039	70.8022	577704	M	1	PASS	genotyping
stockplate3_D6	stockplate3_D6	NakatsukaNatureGenetics2017	Ignore_Koli	Gujarat, Rajkot	India	22.3039	70.8022	577270	M	1	PASS	genotyping
stockplate3_D8	stockplate3_D8	NakatsukaNatureGenetics2017	Bhil	Gujarat, Tapi	India	21.2789	73.6065	576679	M	1	PASS	genotyping
stockplate3_D9	stockplate3_D9	NakatsukaNatureGenetics2017	Bhil	Gujarat, Tapi	India	21.2789	73.6065	576811	M	1	PASS	genotyping
stockplate3_E1	stockplate3_E1	NakatsukaNatureGenetics2017	Siddi_Gujarat	Gujarat, Jambur	India	21.0285	70.6057	576346	M	1	PASS	genotyping
stockplate3_E10	stockplate3_E10	NakatsukaNatureGenetics2017	Brahmin_Haryana	Haryana, Yamuna nagar	India	30.1293	77.2692	573818	M	1	PASS	genotyping
stockplate3_E11	stockplate3_E11	NakatsukaNatureGenetics2017	Brahmin_Haryana	Haryana, Yamuna nagar	India	30.1293	77.2692	577289	M	1	PASS	genotyping
stockplate3_E2	stockplate3_E2	NakatsukaNatureGenetics2017	Siddi_Gujarat	Gujarat, Jambur	India	21.0285	70.6057	576823	M	1	PASS	genotyping
stockplate3_E3	stockplate3_E3	NakatsukaNatureGenetics2017	Siddi_Gujarat	Gujarat, Jambur	India	21.0285	70.6057	575341	M	1	PASS	genotyping
stockplate3_E4	stockplate3_E4	NakatsukaNatureGenetics2017	Siddi_Gujarat	Gujarat, Jambur	India	21.0285	70.6057	576771	M	1	PASS	genotyping
stockplate3_E5	stockplate3_E5	NakatsukaNatureGenetics2017	Gamit	Gujarat, Varjakhan	India	21.3258	73.3012	575800	M	1	PASS	genotyping
stockplate3_E6	stockplate3_E6	NakatsukaNatureGenetics2017	Gamit	Gujarat, Varjakhan	India	21.3258	73.3012	574991	M	1	PASS	genotyping
stockplate3_E7	stockplate3_E7	NakatsukaNatureGenetics2017	Gamit	Gujarat, Varjakhan	India	21.3258	73.3012	576029	M	1	PASS	genotyping
stockplate3_F1	stockplate3_F1	NakatsukaNatureGenetics2017	Ignore_Brahmin_Haryana	Haryana, Yamuna Nagar	India	30.1293	77.2692	577248	M	1	PASS	genotyping
stockplate3_F10	stockplate3_F10	NakatsukaNatureGenetics2017	Scheduled_Caste_Haryana	Haryana, Yamuna nagar	India	30.1293	77.2692	576001	M	1	PASS	genotyping
stockplate3_F12	stockplate3_F12	NakatsukaNatureGenetics2017	Scheduled_Caste_Haryana	Haryana, Yamuna nagar	India	30.1293	77.2692	577261	F	1	PASS	genotyping
stockplate3_F2	stockplate3_F2	NakatsukaNatureGenetics2017	Ignore_Brahmin_Haryana_PCA_outlier	Haryana, Yamuna nagar	India	30.1293	77.2692	573540	M	1	PASS	genotyping
stockplate3_F3	stockplate3_F3	NakatsukaNatureGenetics2017	Kamboj	Haryana, Yamuna nagar	India	30.1293	77.2692	577046	M	1	PASS	genotyping
stockplate3_F4	stockplate3_F4	NakatsukaNatureGenetics2017	Ignore_Kamboj_PCA_outlier	Haryana, Yamuna nagar	India	30.1293	77.2692	574006	M	1	PASS	genotyping
stockplate3_F5	stockplate3_F5	NakatsukaNatureGenetics2017	Ignore_Kamboj	Haryana, Yamuna Nagar	India	30.1293	77.2692	575698	M	1	PASS	genotyping
stockplate3_F6	stockplate3_F6	NakatsukaNatureGenetics2017	Kamboj	Haryana, Yamuna nagar	India	30.1293	77.2692	577621	M	1	PASS	genotyping
stockplate3_F7	stockplate3_F7	NakatsukaNatureGenetics2017	Kamboj	Haryana, Yamuna nagar	India	30.1293	77.2692	577433	M	1	PASS	genotyping
stockplate3_F9	stockplate3_F9	NakatsukaNatureGenetics2017	Scheduled_Caste_Haryana	Haryana, Yamuna nagar	India	30.1293	77.2692	576258	M	1	PASS	genotyping
stockplate3_G1	stockplate3_G1	NakatsukaNatureGenetics2017	Baniya_Haryana	Haryana, Kurukshetra	India	30.0832	76.9917	577551	M	1	PASS	genotyping
stockplate3_G10	stockplate3_G10	NakatsukaNatureGenetics2017	Backward_Caste	Haryana, Kurukshetra	India	30.0832	76.9917	577298	M	1	PASS	genotyping
stockplate3_G12	stockplate3_G12	NakatsukaNatureGenetics2017	Shia_Iranian_Hyderabad	Andhra Pradesh, Hyderabad	India	17.385	78.4867	577035	M	1	PASS	genotyping
stockplate3_G2	stockplate3_G2	NakatsukaNatureGenetics2017	Ignore_Baniya_Haryana_PCA_outlier	Haryana, Kurukshetra	India	30.0832	76.9917	576507	M	1	PASS	genotyping
stockplate3_G3	stockplate3_G3	NakatsukaNatureGenetics2017	Baniya_Haryana	Haryana, Kurukshetra	India	30.0832	76.9917	577193	M	1	PASS	genotyping
stockplate3_G4	stockplate3_G4	NakatsukaNatureGenetics2017	Baniya_Haryana	Haryana, Kurukshetra	India	30.0832	76.9917	576001	M	1	PASS	genotyping
stockplate3_G6	stockplate3_G6	NakatsukaNatureGenetics2017	Backward_Caste	Haryana, Kurukshetra	India	30.0832	76.9917	576773	M	1	PASS	genotyping
stockplate3_G7	stockplate3_G7	NakatsukaNatureGenetics2017	Backward_Caste	Haryana, Kurukshetra	India	30.0832	76.9917	574929	M	1	PASS	genotyping
stockplate3_G8	stockplate3_G8	NakatsukaNatureGenetics2017	Backward_Caste	Haryana, Kurukshetra	India	30.0832	76.9917	577448	M	1	PASS	genotyping
stockplate3_G9	stockplate3_G9	NakatsukaNatureGenetics2017	Backward_Caste	Haryana, Kurukshetra	India	30.0832	76.9917	575687	M	1	PASS	genotyping
stockplate3_H1	stockplate3_H1	NakatsukaNatureGenetics2017	Shia_Iranian_Hyderabad	Andhra Pradesh, Hyderabad	India	17.385	78.4867	575619	F	1	PASS	genotyping
stockplate3_H10	stockplate3_H10	NakatsukaNatureGenetics2017	Gujjar	Jammu and Kashmir, Pulwama	India	33.8798	74.9279	576716	M	1	PASS	genotyping
stockplate3_H11	stockplate3_H11	NakatsukaNatureGenetics2017	Ignore_Gujjar_PCA_outlier	Jammu and Kashmir, Pulwama	India	33.8798	74.9279	576902	F	1	PASS	genotyping
stockplate3_H12	stockplate3_H12	NakatsukaNatureGenetics2017	Gujjar	Jammu and Kashmir, Pulwama	India	33.8798	74.9279	574404	M	1	PASS	genotyping
stockplate3_H2	stockplate3_H2	NakatsukaNatureGenetics2017	Shia_Iranian_Hyderabad	Andhra Pradesh, Hyderabad	India	17.385	78.4867	565135	F	1	PASS	genotyping
stockplate3_H3	stockplate3_H3	NakatsukaNatureGenetics2017	Shia_Iranian_Hyderabad	Andhra Pradesh, Hyderabad	India	17.385	78.4867	575935	F	1	PASS	genotyping
stockplate3_H4	stockplate3_H4	NakatsukaNatureGenetics2017	Pandit	Jammu and Kashmir, Upper Shivnagar	India	32.9253	75.1378	576006	M	1	PASS	genotyping
stockplate3_H5	stockplate3_H5	NakatsukaNatureGenetics2017	Ignore_Pandit	Jammu and Kashmir, Upper Shivnagar	India	32.9253	75.1378	577640	M	1	PASS	genotyping
stockplate3_H6	stockplate3_H6	NakatsukaNatureGenetics2017	Pandit	Jammu and Kashmir, Upper Shivnagar	India	32.9253	75.1378	573664	F	1	PASS	genotyping
stockplate3_H7	stockplate3_H7	NakatsukaNatureGenetics2017	Pandit	Jammu and Kashmir, Upper Shivnagar	India	32.9253	75.1378	576955	M	1	PASS	genotyping
stockplate3_H8	stockplate3_H8	NakatsukaNatureGenetics2017	Pandit	Jammu and Kashmir, Upper Shivnagar	India	32.9253	75.1378	575647	M	1	PASS	genotyping
stockplate3_H9	stockplate3_H9	NakatsukaNatureGenetics2017	Gujjar	Jammu and Kashmir, Pulwama	India	33.8798	74.9279	571023	M	1	PASS	genotyping
stockplate2_A4	stockplate2_A4	NakatsukaNatureGenetics2017	Gaud_Telangana	Telangana, Hyderabad	India	17.385	78.4867	577850	M	1	PASS	genotyping
stockplate2_B5	stockplate2_B5	NakatsukaNatureGenetics2017	Chamada	Andhra Pradesh, Nellore	India	14.4426	79.9865	577886	M	1	PASS	genotyping
stockplate2_D5	stockplate2_D5	NakatsukaNatureGenetics2017	Achary	Andhra Pradesh, Mahabubnagar	India	16.7583	77.986	577876	M	1	PASS	genotyping
stockplate2_E5	stockplate2_E5	NakatsukaNatureGenetics2017	Yerukali	Telangana, Warangal	India	18.0073	79.588	577845	M	1	PASS	genotyping
stockplate2_H5	stockplate2_H5	NakatsukaNatureGenetics2017	Satnami	Chhattisgarh, Bilaspur	India	22.0796	82.1391	577414	M	1	PASS	genotyping
stockplate2_H9	stockplate2_H9	NakatsukaNatureGenetics2017	Kharia	Chhattisgarh, Jashpur Nagar	India	22.8874	84.1382	577708	M	1	PASS	genotyping
stockplate3_D7	stockplate3_D7	NakatsukaNatureGenetics2017	Bhil	Gujarat, Tapi	India	21.2789	73.6065	577621	M	1	PASS	genotyping
stockplate3_F11	stockplate3_F11	NakatsukaNatureGenetics2017	Scheduled_Caste_Haryana	Haryana, Yamuna nagar	India	30.1293	77.2692	577055	F	1	PASS	genotyping
stockplate3_G5	stockplate3_G5	NakatsukaNatureGenetics2017	Baniya_Haryana	Haryana, Kurukshetra	India	30.0832	76.9917	577931	M	1	PASS	genotyping
stockplate4_A10	stockplate4_A10	NakatsukaNatureGenetics2017	Muslim_Kashmiri	Jammu and Kashmir, Pulwama	India	33.8798	74.9279	577899	F	1	PASS	genotyping
stockplate4_A11	stockplate4_A11	NakatsukaNatureGenetics2017	Muslim_Kashmiri	Jammu and Kashmir, Pulwama	India	33.8798	74.9279	577861	M	1	PASS	genotyping
stockplate4_A12	stockplate4_A12	NakatsukaNatureGenetics2017	Gorait	Jharkhand, Ranchi	India	23.3441	85.3096	577076	F	1	PASS	genotyping
stockplate4_A4	stockplate4_A4	NakatsukaNatureGenetics2017	Changpa	Jammu and Kashmir, Ladakh	India	34	78	577806	M	1	PASS	genotyping
stockplate4_A5	stockplate4_A5	NakatsukaNatureGenetics2017	Changpa	Jammu and Kashmir, Ladakh	India	34	78	577598	M	1	PASS	genotyping
stockplate4_A7	stockplate4_A7	NakatsukaNatureGenetics2017	Muslim_Kashmiri	Jammu and Kashmir, Pulwama	India	33.8798	74.9279	577659	M	1	PASS	genotyping
stockplate4_A8	stockplate4_A8	NakatsukaNatureGenetics2017	Muslim_Kashmiri	Jammu and Kashmir, Pulwama	India	33.8798	74.9279	577726	F	1	PASS	genotyping
stockplate4_B1	stockplate4_B1	NakatsukaNatureGenetics2017	Gorait	Jharkhand, Ranchi	India	23.3441	85.3096	577805	M	1	PASS	genotyping
stockplate4_B10	stockplate4_B10	NakatsukaNatureGenetics2017	Oraon	Jharkhand, Rachi	India	23.3441	85.3096	577541	F	1	PASS	genotyping
stockplate4_B11	stockplate4_B11	NakatsukaNatureGenetics2017	Oraon	Jharkhand, Rachi	India	23.3441	85.3096	577461	F	1	PASS	genotyping
stockplate4_B12	stockplate4_B12	NakatsukaNatureGenetics2017	Oraon	Jharkhand, Rachi	India	23.3441	85.3096	577927	F	1	PASS	genotyping
stockplate4_B2	stockplate4_B2	NakatsukaNatureGenetics2017	Gorait	Jharkhand, Ranchi	India	23.3441	85.3096	577745	M	1	PASS	genotyping
stockplate4_B3	stockplate4_B3	NakatsukaNatureGenetics2017	Gorait	Jharkhand, Ranchi	India	23.3441	85.3096	577733	M	1	PASS	genotyping
stockplate4_B4	stockplate4_B4	NakatsukaNatureGenetics2017	Gorait	Jharkhand, Ranchi	India	23.3441	85.3096	577758	M	1	PASS	genotyping
stockplate4_B5	stockplate4_B5	NakatsukaNatureGenetics2017	Oraon	Jharkhand, Rachi	India	23.3441	85.3096	577919	F	1	PASS	genotyping
stockplate4_B6	stockplate4_B6	NakatsukaNatureGenetics2017	Oraon	Jharkhand, Rachi	India	23.3441	85.3096	577827	F	1	PASS	genotyping
stockplate4_B8	stockplate4_B8	NakatsukaNatureGenetics2017	Oraon	Jharkhand, Rachi	India	23.3441	85.3096	577506	F	1	PASS	genotyping
stockplate4_B9	stockplate4_B9	NakatsukaNatureGenetics2017	Oraon	Jharkhand, Rachi	India	23.3441	85.3096	577921	F	1	PASS	genotyping
stockplate4_C1	stockplate4_C1	NakatsukaNatureGenetics2017	Oraon	Jharkhand, Rachi	India	23.3441	85.3096	577758	F	1	PASS	genotyping
stockplate4_C10	stockplate4_C10	NakatsukaNatureGenetics2017	Munda	Jharkhand, Ranchi	India	23.3441	85.3096	577915	M	1	PASS	genotyping
stockplate4_C12	stockplate4_C12	NakatsukaNatureGenetics2017	Ignore_Munda_<0.95_completeness	Jharkhand, Ranchi	India	23.3441	85.3096	562812	M	1	PASS	genotyping
stockplate4_C2	stockplate4_C2	NakatsukaNatureGenetics2017	Oraon	Jharkhand, Rachi	India	23.3441	85.3096	577238	F	1	PASS	genotyping
stockplate4_C3	stockplate4_C3	NakatsukaNatureGenetics2017	Oraon	Jharkhand, Rachi	India	23.3441	85.3096	577843	F	1	PASS	genotyping
stockplate4_C4	stockplate4_C4	NakatsukaNatureGenetics2017	Ignore_Oraon	Jharkhand, Rachi	India	23.3441	85.3096	577760	F	1	PASS	genotyping
stockplate4_C5	stockplate4_C5	NakatsukaNatureGenetics2017	Oraon	Jharkhand, Rachi	India	23.3441	85.3096	577850	F	1	PASS	genotyping
stockplate4_C7	stockplate4_C7	NakatsukaNatureGenetics2017	Ho_Jharkhand	Jharkhand, Bokaro	India	23.6693	86.1511	577838	M	1	PASS	genotyping
stockplate4_C8	stockplate4_C8	NakatsukaNatureGenetics2017	Munda	Jharkhand, Ranchi	India	23.3441	85.3096	577906	F	1	PASS	genotyping
stockplate4_C9	stockplate4_C9	NakatsukaNatureGenetics2017	Munda	Jharkhand, Ranchi	India	23.3441	85.3096	577704	F	1	PASS	genotyping
stockplate4_D1	stockplate4_D1	NakatsukaNatureGenetics2017	Bhumij_Jharkhand	Jharkhand, Gangidih	India	22.6196	85.9196	577679	F	1	PASS	genotyping
stockplate4_D10	stockplate4_D10	NakatsukaNatureGenetics2017	Santhal	Jharkhand, Ghatshila	India	22.5873	86.4744	577864	M	1	PASS	genotyping
stockplate4_D11	stockplate4_D11	NakatsukaNatureGenetics2017	Santhal	Jharkhand, Ghatshila	India	22.5873	86.4744	577527	F	1	PASS	genotyping
stockplate4_D12	stockplate4_D12	NakatsukaNatureGenetics2017	Santhal	Jharkhand, Ghatshila	India	22.5873	86.4744	577744	F	1	PASS	genotyping
stockplate4_D2	stockplate4_D2	NakatsukaNatureGenetics2017	Bhumij_Jharkhand	Jharkhand, Gangidih	India	22.6196	85.9196	577714	M	1	PASS	genotyping
stockplate4_D3	stockplate4_D3	NakatsukaNatureGenetics2017	Bhumij_Jharkhand	Jharkhand, Gangidih	India	22.6196	85.9196	577690	M	1	PASS	genotyping
stockplate4_D5	stockplate4_D5	NakatsukaNatureGenetics2017	Bhumij_Jharkhand	Jharkhand, Gangidih	India	22.6196	85.9196	577917	M	1	PASS	genotyping
stockplate4_D8	stockplate4_D8	NakatsukaNatureGenetics2017	Santhal	Jharkhand, Ghatshila	India	22.5873	86.4744	577678	M	1	PASS	genotyping
stockplate4_D9	stockplate4_D9	NakatsukaNatureGenetics2017	Santhal	Jharkhand, Ghatshila	India	22.5873	86.4744	577923	M	1	PASS	genotyping
stockplate4_E1	stockplate4_E1	NakatsukaNatureGenetics2017	Santhal	Jharkhand, Ghatshila	India	22.5873	86.4744	577519	M	1	PASS	genotyping
stockplate4_E10	stockplate4_E10	NakatsukaNatureGenetics2017	Hallaki	Karnataka, Kumta	India	14.4275	74.4191	575147	M	1	PASS	genotyping
stockplate4_E11	stockplate4_E11	NakatsukaNatureGenetics2017	Hallaki	Karnataka, Kumta	India	14.4275	74.4191	570750	M	1	PASS	genotyping
stockplate4_E12	stockplate4_E12	NakatsukaNatureGenetics2017	Hallaki	Karnataka, Kumta	India	14.4275	74.4191	577628	M	1	PASS	genotyping
stockplate4_E2	stockplate4_E2	NakatsukaNatureGenetics2017	Santhal	Jharkhand, Ghatshila	India	22.5873	86.4744	577946	M	1	PASS	genotyping
stockplate4_E3	stockplate4_E3	NakatsukaNatureGenetics2017	Santhal	Jharkhand, Ghatshila	India	22.5873	86.4744	577755	M	1	PASS	genotyping
stockplate4_E5	stockplate4_E5	NakatsukaNatureGenetics2017	Gorait	Jharkhand, Ranchi	India	23.3441	85.3096	577833	M	1	PASS	genotyping
stockplate4_E6	stockplate4_E6	NakatsukaNatureGenetics2017	Gorait	Jharkhand, Ranchi	India	23.3441	85.3096	577653	F	1	PASS	genotyping
stockplate4_E8	stockplate4_E8	NakatsukaNatureGenetics2017	Gorait	Jharkhand, Ranchi	India	23.3441	85.3096	577880	M	1	PASS	genotyping
stockplate4_E9	stockplate4_E9	NakatsukaNatureGenetics2017	Hallaki	Karnataka, Kumta	India	14.4275	74.4191	576157	M	1	PASS	genotyping
stockplate4_F1	stockplate4_F1	NakatsukaNatureGenetics2017	Hallaki	Karnataka, Kumta	India	14.4275	74.4191	577720	M	1	PASS	genotyping
stockplate4_F10	stockplate4_F10	NakatsukaNatureGenetics2017	Havik	Karnataka, Uttara Kannada	India	14.7937	74.6869	577843	F	1	PASS	genotyping
stockplate4_F11	stockplate4_F11	NakatsukaNatureGenetics2017	Siddi_Karnataka	Karnataka, Dandeli	India	15.267	74.617	576934	M	1	PASS	genotyping
stockplate4_F12	stockplate4_F12	NakatsukaNatureGenetics2017	Siddi_Karnataka	Karnataka, Dandeli	India	15.267	74.617	577493	M	1	PASS	genotyping
stockplate4_F2	stockplate4_F2	NakatsukaNatureGenetics2017	Hallaki	Karnataka, Kumta	India	14.4275	74.4191	577841	M	1	PASS	genotyping
stockplate4_F3	stockplate4_F3	NakatsukaNatureGenetics2017	Hallaki	Karnataka, Kumta	India	14.4275	74.4191	577976	M	1	PASS	genotyping
stockplate4_F4	stockplate4_F4	NakatsukaNatureGenetics2017	Hallaki	Karnataka, Kumta	India	14.4275	74.4191	577762	M	1	PASS	genotyping
stockplate4_F5	stockplate4_F5	NakatsukaNatureGenetics2017	Hallaki	Karnataka, Kumta	India	14.4275	74.4191	577927	M	1	PASS	genotyping
stockplate4_F6	stockplate4_F6	NakatsukaNatureGenetics2017	Havik	Karnataka, Uttara Kannada	India	14.7937	74.6869	577821	F	1	PASS	genotyping
stockplate4_F7	stockplate4_F7	NakatsukaNatureGenetics2017	Havik	Karnataka, Uttara Kannada	India	14.7937	74.6869	577880	F	1	PASS	genotyping
stockplate4_F8	stockplate4_F8	NakatsukaNatureGenetics2017	Havik	Karnataka, Uttara Kannada	India	14.7937	74.6869	577923	M	1	PASS	genotyping
stockplate4_F9	stockplate4_F9	NakatsukaNatureGenetics2017	Havik	Karnataka, Uttara Kannada	India	14.7937	74.6869	577107	F	1	PASS	genotyping
stockplate4_G10	stockplate4_G10	NakatsukaNatureGenetics2017	Hakki_Pikki	Karnataka, Angadihalli, Belur Taluk Hassan	India	13.1629	75.8571	577642	F	1	PASS	genotyping
stockplate4_G11	stockplate4_G11	NakatsukaNatureGenetics2017	Hakki_Pikki	Karnataka, Angadihalli, Belur Taluk Hassan	India	13.1629	75.8571	577879	M	1	PASS	genotyping
stockplate4_G12	stockplate4_G12	NakatsukaNatureGenetics2017	Hakki_Pikki	Karnataka, Angadihalli, Belur Taluk Hassan	India	13.1629	75.8571	577849	M	1	PASS	genotyping
stockplate4_G2	stockplate4_G2	NakatsukaNatureGenetics2017	Siddi_Karnataka	Karnataka, Dandeli	India	15.267	74.617	577560	M	1	PASS	genotyping
stockplate4_G4	stockplate4_G4	NakatsukaNatureGenetics2017	Coorghi	Karnataka, Bangalore	India	12.8548	77.5945	577807	M	1	PASS	genotyping
stockplate4_G5	stockplate4_G5	NakatsukaNatureGenetics2017	Coorghi	Karnataka, Bangalore	India	12.8548	77.5945	577877	M	1	PASS	genotyping
stockplate4_G6	stockplate4_G6	NakatsukaNatureGenetics2017	Coorghi	Karnataka, Bangalore	India	12.8548	77.5945	577872	F	1	PASS	genotyping
stockplate4_G7	stockplate4_G7	NakatsukaNatureGenetics2017	Coorghi	Karnataka, Bangalore	India	12.8548	77.5945	577825	M	1	PASS	genotyping
stockplate4_G8	stockplate4_G8	NakatsukaNatureGenetics2017	Coorghi	Karnataka, Bangalore	India	12.8548	77.5945	577608	F	1	PASS	genotyping
stockplate4_G9	stockplate4_G9	NakatsukaNatureGenetics2017	Hakki_Pikki	Karnataka, Angadihalli, Belur Taluk Hassan	India	13.1629	75.8571	577726	M	1	PASS	genotyping
stockplate4_H10	stockplate4_H10	NakatsukaNatureGenetics2017	Hakki_Pikki	Karnataka, Angadihalli, Belur Taluk Hassan	India	13.1629	75.8571	577773	F	1	PASS	genotyping
stockplate4_H11	stockplate4_H11	NakatsukaNatureGenetics2017	Hakki_Pikki	Karnataka, Angadihalli, Belur Taluk Hassan	India	13.1629	75.8571	576766	M	1	PASS	genotyping
stockplate4_H12	stockplate4_H12	NakatsukaNatureGenetics2017	Gowli	Karnataka, Hoshalli	India	14.1168	75.7197	576436	M	1	PASS	genotyping
stockplate4_H2	stockplate4_H2	NakatsukaNatureGenetics2017	Ignore_Hakki_Pikki_<0.95_completeness	Karnataka, Angadihalli, Belur Taluk Hassan	India	13.1629	75.8571	552324	M	1	PASS	genotyping
stockplate4_H3	stockplate4_H3	NakatsukaNatureGenetics2017	Ignore_Hakki_Pikki_<0.95_completeness	Karnataka, Angadihalli, Belur Taluk Hassan	India	13.1629	75.8571	550719	F	1	PASS	genotyping
stockplate4_H4	stockplate4_H4	NakatsukaNatureGenetics2017	Ignore_Hakki_Pikki_<0.95_completeness	Karnataka, Angadihalli, Belur Taluk Hassan	India	13.1629	75.8571	558528	F	1	PASS	genotyping
stockplate4_H6	stockplate4_H6	NakatsukaNatureGenetics2017	Hakki_Pikki	Karnataka, Angadihalli, Belur Taluk Hassan	India	13.1629	75.8571	577812	F	1	PASS	genotyping
stockplate4_H7	stockplate4_H7	NakatsukaNatureGenetics2017	Hakki_Pikki	Karnataka, Angadihalli, Belur Taluk Hassan	India	13.1629	75.8571	577342	M	1	PASS	genotyping
stockplate4_H8	stockplate4_H8	NakatsukaNatureGenetics2017	Hakki_Pikki	Karnataka, Angadihalli, Belur Taluk Hassan	India	13.1629	75.8571	577410	M	1	PASS	genotyping
stockplate4_H9	stockplate4_H9	NakatsukaNatureGenetics2017	Hakki_Pikki	Karnataka, Angadihalli, Belur Taluk Hassan	India	13.1629	75.8571	577773	M	1	PASS	genotyping
stockplate2_D8	stockplate2_D8	NakatsukaNatureGenetics2017	Relli	Andhra Pradesh, Vizayanagaram	India	18.2779	83.3708	565893	M	1	PASS	genotyping
stockplate2_E8	stockplate2_E8	NakatsukaNatureGenetics2017	Yerukali	Telangana, Warangal	India	18.0073	79.588	573583	F	1	PASS	genotyping
stockplate2_A6	stockplate2_A6	NakatsukaNatureGenetics2017	Ignore_Gaud_Telangana	Telangana, Hyderabad	India	17.385	78.4867	555036	M	1	PASS	genotyping
stockplate2_A7	stockplate2_A7	NakatsukaNatureGenetics2017	Ignore_Kalinga	Andhra Pradesh, Srikakulam	India	18.3025	83.8998	556131	M	1	PASS	genotyping
stockplate2_D7	stockplate2_D7	NakatsukaNatureGenetics2017	Relli	Andhra Pradesh, Vizayanagaram	India	18.2779	83.3708	566386	F	1	PASS	genotyping
stockplate2_F5	stockplate2_F5	NakatsukaNatureGenetics2017	Nyshi	Arunachal Pradesh, Itanagar	India	27.0844	93.6053	570626	M	1	PASS	genotyping
stockplate2_F6	stockplate2_F6	NakatsukaNatureGenetics2017	Nyshi	Arunachal Pradesh, Itanagar	India	27.0844	93.6053	572355	M	1	PASS	genotyping
stockplate2_F7	stockplate2_F7	NakatsukaNatureGenetics2017	Muslim_Bihar	Bihar, Muzaffarpur	India	26.1209	85.3647	570719	F	1	PASS	genotyping
stockplate2_F8	stockplate2_F8	NakatsukaNatureGenetics2017	Muslim_Bihar	Bihar, Muzaffarpur	India	26.1209	85.3647	575138	M	1	PASS	genotyping
stockplate2_G5	stockplate2_G5	NakatsukaNatureGenetics2017	Ignore_Bhumihar_Bihar	Bihar, Muzaffarpur	India	24.995	84.8125	552342	M	1	PASS	genotyping
stockplate2_G6	stockplate2_G6	NakatsukaNatureGenetics2017	Ignore_Bhumihar_Bihar	Bihar, Muzaffarpur	India	24.995	84.8125	555015	M	1	PASS	genotyping
stockplate5_A1	stockplate5_A1	NakatsukaNatureGenetics2017	Ignore_Gowli	Karnataka, Hoshalli	India	14.1168	75.7197	565236	M	1	PASS	genotyping
stockplate5_A9	stockplate5_A9	NakatsukaNatureGenetics2017	Ignore_Gaud_Karnataka	Karnataka, Mangalore	India	12.9141	74.856	563995	M	1	PASS	genotyping
stockplate5_B1	stockplate5_B1	NakatsukaNatureGenetics2017	Ignore_Lingayath_Karnataka	Karnataka, Mangalore	India	12.9141	74.856	556219	M	1	PASS	genotyping
stockplate5_B11	stockplate5_B11	NakatsukaNatureGenetics2017	Ignore_Paniya	Kerala, Kannur	India	11.8745	75.3703	563834	M	1	PASS	genotyping
stockplate5_B12	stockplate5_B12	NakatsukaNatureGenetics2017	Ignore_Paniya	Kerala, Kannur	India	11.8745	75.3703	559233	M	1	PASS	genotyping
stockplate5_B2	stockplate5_B2	NakatsukaNatureGenetics2017	Ignore_Lingayath_Karnataka	Karnataka, Mangalore	India	12.9141	74.856	554998	M	1	PASS	genotyping
stockplate5_B7	stockplate5_B7	NakatsukaNatureGenetics2017	Ignore_Jew_Cochin	Kerala, Cochin	India	9.97	76.28	557075	M	1	PASS	genotyping
stockplate5_B8	stockplate5_B8	NakatsukaNatureGenetics2017	Ignore_Paniya	Kerala, Kannur	India	11.8745	75.3703	561754	M	1	PASS	genotyping
stockplate5_B9	stockplate5_B9	NakatsukaNatureGenetics2017	Ignore_Paniya	Kerala, Kannur	India	11.8745	75.3703	553584	M	1	PASS	genotyping
stockplate5_C1	stockplate5_C1	NakatsukaNatureGenetics2017	Ignore_Paniya	Kerala, Kannur	India	11.8745	75.3703	557867	M	1	PASS	genotyping
stockplate5_C12	stockplate5_C12	NakatsukaNatureGenetics2017	Ignore_Kattunayakkan	Kerala, Munderi	India	11.9226	76.4403	561858	M	1	PASS	genotyping
stockplate5_C4	stockplate5_C4	NakatsukaNatureGenetics2017	Ignore_Paniya	Kerala, Kannur	India	11.8745	75.3703	557805	M	1	PASS	genotyping
stockplate5_C9	stockplate5_C9	NakatsukaNatureGenetics2017	Ignore_Kattunayakkan	..	India	..	..	551572	M	1	PASS	genotyping
stockplate5_D11	stockplate5_D11	NakatsukaNatureGenetics2017	Ignore_Kuruchiyan	Kerala, Wayanad	India	11.6854	76.132	568233	M	1	PASS	genotyping
stockplate5_D12	stockplate5_D12	NakatsukaNatureGenetics2017	Ignore_Kuruchiyan	Kerala, Wayanad	India	11.6854	76.132	558830	M	1	PASS	genotyping
stockplate5_D2	stockplate5_D2	NakatsukaNatureGenetics2017	Ignore_Kattunayakkan	Kerala, Munderi	India	11.9226	76.4403	554996	M	1	PASS	genotyping
stockplate5_D8	stockplate5_D8	NakatsukaNatureGenetics2017	Ignore_Kattunayakkan	Kerala, Munderi	India	11.9226	76.4403	562173	M	1	PASS	genotyping
stockplate5_D9	stockplate5_D9	NakatsukaNatureGenetics2017	Ignore_Kuruchiyan	Kerala, Wayanad	India	11.6854	76.132	558941	M	1	PASS	genotyping
stockplate5_E1	stockplate5_E1	NakatsukaNatureGenetics2017	Ignore_Kuruchiyan	Kerala, Wayanad	India	11.6854	76.132	552308	M	1	PASS	genotyping
stockplate5_E10	stockplate5_E10	NakatsukaNatureGenetics2017	Ignore_Kurumba	Kerala, Coonoor	India	11.353	76.7959	550798	M	1	PASS	genotyping
stockplate5_E11	stockplate5_E11	NakatsukaNatureGenetics2017	Ignore_Kurumba	Kerala, Coonoor	India	11.353	76.7959	562821	F	1	PASS	genotyping
stockplate5_E12	stockplate5_E12	NakatsukaNatureGenetics2017	Ignore_Mala_Muthan	Kerala, Calicut	India	11.1243	75.8997	571710	M	1	PASS	genotyping
stockplate5_E2	stockplate5_E2	NakatsukaNatureGenetics2017	Ignore_Kurumba	Kerala, Coonoor	India	11.353	76.7959	560608	M	1	PASS	genotyping
stockplate5_E5	stockplate5_E5	NakatsukaNatureGenetics2017	Ignore_Kurumba	Kerala, Coonoor	India	11.353	76.7959	551718	M	1	PASS	genotyping
stockplate5_E6	stockplate5_E6	NakatsukaNatureGenetics2017	Ignore_Kurumba	Kerala, Coonoor	India	11.353	76.7959	551625	M	1	PASS	genotyping
stockplate5_E7	stockplate5_E7	NakatsukaNatureGenetics2017	Ignore_Kurumba	Kerala, Coonoor	India	11.353	76.7959	563916	M	1	PASS	genotyping
stockplate5_E8	stockplate5_E8	NakatsukaNatureGenetics2017	Ignore_Kurumba	Kerala, Coonoor	India	11.353	76.7959	551616	F	1	PASS	genotyping
stockplate5_E9	stockplate5_E9	NakatsukaNatureGenetics2017	Ignore_Kurumba	Kerala, Coonoor	India	11.353	76.7959	557724	M	1	PASS	genotyping
stockplate5_F10	stockplate5_F10	NakatsukaNatureGenetics2017	Ignore_Melacheri	Lakshwadeep, Amini island	India	11.1142	72.7204	569589	M	1	PASS	genotyping
stockplate5_F11	stockplate5_F11	NakatsukaNatureGenetics2017	Ignore_Melacheri	Lakshwadeep, Amini island	India	11.1142	72.7204	560636	M	1	PASS	genotyping
stockplate5_F4	stockplate5_F4	NakatsukaNatureGenetics2017	Ignore_Mala_Muthan	Kerala, Calicut	India	11.1243	75.8997	558919	M	1	PASS	genotyping
stockplate5_F5	stockplate5_F5	NakatsukaNatureGenetics2017	Ignore_Muthuvan	Kerala, Malapuram	India	11.1243	75.8997	558645	M	1	PASS	genotyping
stockplate5_F6	stockplate5_F6	NakatsukaNatureGenetics2017	Ignore_Muthuvan	..	India	..	..	554913	M	1	PASS	genotyping
stockplate5_F8	stockplate5_F8	NakatsukaNatureGenetics2017	Ignore_Muthuvan	Kerala, Malapuram	India	11.1243	75.8997	565087	M	1	PASS	genotyping
stockplate5_F9	stockplate5_F9	NakatsukaNatureGenetics2017	Ignore_Muthuvan	Kerala, Malapuram	India	11.1243	75.8997	561619	M	1	PASS	genotyping
stockplate5_G10	stockplate5_G10	NakatsukaNatureGenetics2017	Ignore_Koya	Lakshwadeep, Amini island	India	11.1142	72.7204	551047	M	1	PASS	genotyping
stockplate5_G11	stockplate5_G11	NakatsukaNatureGenetics2017	Ignore_Koya	Lakshwadeep, Amini island	India	11.1142	72.7204	570742	M	1	PASS	genotyping
stockplate5_G2	stockplate5_G2	NakatsukaNatureGenetics2017	Ignore_Melacheri	Lakshwadeep, Amini island	India	11.1142	72.7204	566710	M	1	PASS	genotyping
stockplate5_G3	stockplate5_G3	NakatsukaNatureGenetics2017	Ignore_Malmi	Lakshwadeep, Amini island	India	11.1142	72.7204	565961	M	1	PASS	genotyping
stockplate5_G4	stockplate5_G4	NakatsukaNatureGenetics2017	Ignore_Malmi	Lakshwadeep, Amini island	India	11.1142	72.7204	568088	M	1	PASS	genotyping
stockplate5_G7	stockplate5_G7	NakatsukaNatureGenetics2017	Ignore_Malmi	Lakshwadeep, Amini island	India	11.1142	72.7204	556436	M	1	PASS	genotyping
stockplate5_G8	stockplate5_G8	NakatsukaNatureGenetics2017	Ignore_Koya	Lakshwadeep, Amini island	India	11.1142	72.7204	558454	M	1	PASS	genotyping
stockplate5_H10	stockplate5_H10	NakatsukaNatureGenetics2017	Ignore_Saxena	Madhya Pradesh, Bhopal	India	23.2728	77.4166	554032	M	1	PASS	genotyping
stockplate5_H11	stockplate5_H11	NakatsukaNatureGenetics2017	Ignore_Ladiya	Madhya Pradesh, Sagar	India	22.9418	81.9102	552823	M	1	PASS	genotyping
stockplate5_H2	stockplate5_H2	NakatsukaNatureGenetics2017	Ignore_Chaurasia	Madhya Pradesh, Satna	India	24.6005	80.8322	555791	M	1	PASS	genotyping
stockplate5_H3	stockplate5_H3	NakatsukaNatureGenetics2017	Ignore_Chaurasia	Madhya Pradesh, Satna	India	24.6005	80.8322	549965	M	1	PASS	genotyping
stockplate5_H5	stockplate5_H5	NakatsukaNatureGenetics2017	Ignore_Chaurasia	Madhya Pradesh, Satna	India	24.6005	80.8322	563002	M	1	PASS	genotyping
stockplate5_H6	stockplate5_H6	NakatsukaNatureGenetics2017	Ignore_Saxena	Madhya Pradesh, Bhopal	India	23.2728	77.4166	563861	M	1	PASS	genotyping
stockplate5_H8	stockplate5_H8	NakatsukaNatureGenetics2017	Ignore_Saxena	Madhya Pradesh, Bhopal	India	23.2728	77.4166	557815	M	1	PASS	genotyping
stockplate5_H9	stockplate5_H9	NakatsukaNatureGenetics2017	Ignore_Saxena	Madhya Pradesh, Bhopal	India	23.2728	77.4166	558990	M	1	PASS	genotyping
stockplate11_A1	stockplate11_A1	NakatsukaNatureGenetics2017	Ignore_Kshatriya_Aqnikula_<0.95_completeness	Andhra Pradesh, Machilipatnam	India	16.17	81.13	553578	F	1	PASS	genotyping
stockplate11_A11	stockplate11_A11	NakatsukaNatureGenetics2017	Halba	Karnataka, Uttara Kannada	India	14.7937	74.6869	577562	M	1	PASS	genotyping
stockplate11_A12	stockplate11_A12	NakatsukaNatureGenetics2017	Halba	Karnataka, Uttara Kannada	India	14.7937	74.6869	575977	M	1	PASS	genotyping
stockplate11_A2	stockplate11_A2	NakatsukaNatureGenetics2017	Kshatriya_Aqnikula	Andhra Pradesh, Machilipatnam	India	16.17	81.13	575928	M	1	PASS	genotyping
stockplate11_A3	stockplate11_A3	NakatsukaNatureGenetics2017	Kshatriya_Aqnikula	Andhra Pradesh, Machilipatnam	India	16.17	81.13	577429	F	1	PASS	genotyping
stockplate11_A4	stockplate11_A4	NakatsukaNatureGenetics2017	Kshatriya_Aqnikula	Andhra Pradesh, Machilipatnam	India	16.17	81.13	574882	F	1	PASS	genotyping
stockplate11_A5	stockplate11_A5	NakatsukaNatureGenetics2017	Kshatriya_Aqnikula	Andhra Pradesh, Machilipatnam	India	16.17	81.13	577220	M	1	PASS	genotyping
stockplate11_A9	stockplate11_A9	NakatsukaNatureGenetics2017	Ghasia	Chhattisgarh, Sonbhadra	India	24.457	82.9932	577136	M	1	PASS	genotyping
stockplate11_B1	stockplate11_B1	NakatsukaNatureGenetics2017	Halba	Karnataka, Uttara Kannada	India	14.7937	74.6869	577333	M	1	PASS	genotyping
stockplate11_B10	stockplate11_B10	NakatsukaNatureGenetics2017	Sonkar	Chhattisgarh, Damotipura, Damoh district	India	23.8381	79.4422	577208	M	1	PASS	genotyping
stockplate11_B11	stockplate11_B11	NakatsukaNatureGenetics2017	Sonkar	Chhattisgarh, Damotipura, Damoh district	India	23.8381	79.4422	576659	M	1	PASS	genotyping
stockplate11_B12	stockplate11_B12	NakatsukaNatureGenetics2017	Sonkar	Chhattisgarh, Damotipura, Damoh district	India	23.8381	79.4422	575821	M	1	PASS	genotyping
stockplate11_B2	stockplate11_B2	NakatsukaNatureGenetics2017	Halba	Karnataka, Uttara Kannada	India	14.7937	74.6869	577874	M	1	PASS	genotyping
stockplate11_B3	stockplate11_B3	NakatsukaNatureGenetics2017	Halba	Karnataka, Uttara Kannada	India	14.7937	74.6869	575157	M	1	PASS	genotyping
stockplate11_B4	stockplate11_B4	NakatsukaNatureGenetics2017	Khairwar	Chhattisgarh, Mungeli	India	22.07	81.68	576062	M	1	PASS	genotyping
stockplate11_B9	stockplate11_B9	NakatsukaNatureGenetics2017	Sonkar	Chhattisgarh, Damotipura, Damoh district	India	23.8381	79.4422	576351	M	1	PASS	genotyping
stockplate11_C12	stockplate11_C12	NakatsukaNatureGenetics2017	Lohana	Gujarat, Porbandhar	India	21.6417	69.6293	577806	M	1	PASS	genotyping
stockplate11_C2	stockplate11_C2	NakatsukaNatureGenetics2017	Rathwa	Gujarat, Chhota Udaipur	India	22.3085	74.012	577564	M	1	PASS	genotyping
stockplate11_C3	stockplate11_C3	NakatsukaNatureGenetics2017	Rathwa	Gujarat, Chhota Udaipur	India	22.3085	74.012	577822	M	1	PASS	genotyping
stockplate11_C4	stockplate11_C4	NakatsukaNatureGenetics2017	Rathwa	Gujarat, Chhota Udaipur	India	22.3085	74.012	577803	M	1	PASS	genotyping
stockplate11_C5	stockplate11_C5	NakatsukaNatureGenetics2017	Rathwa	Gujarat, Chhota Udaipur	India	22.3085	74.012	577134	M	1	PASS	genotyping
stockplate11_C6	stockplate11_C6	NakatsukaNatureGenetics2017	Rathwa	Gujarat, Chhota Udaipur	India	22.3085	74.012	577414	M	1	PASS	genotyping
stockplate11_C8	stockplate11_C8	NakatsukaNatureGenetics2017	Tadvi	Gujarat, Chhota Udaipur	India	22.3085	74.012	573745	M	1	PASS	genotyping
stockplate11_C9	stockplate11_C9	NakatsukaNatureGenetics2017	Tadvi	Gujarat, Chhota Udaipur	India	22.3085	74.012	577572	M	1	PASS	genotyping
stockplate11_D1	stockplate11_D1	NakatsukaNatureGenetics2017	Lohana	Gujarat, Porbandhar	India	21.6417	69.6293	577722	M	1	PASS	genotyping
stockplate11_D10	stockplate11_D10	NakatsukaNatureGenetics2017	Kolcha	Gujarat, Umarpada	India	21.4458	73.4828	577647	F	1	PASS	genotyping
stockplate11_D11	stockplate11_D11	NakatsukaNatureGenetics2017	Kolcha	Gujarat, Umarpada	India	21.4458	73.4828	577717	F	1	PASS	genotyping
stockplate11_D12	stockplate11_D12	NakatsukaNatureGenetics2017	Kolcha	Gujarat, Umarpada	India	21.4458	73.4828	577586	M	1	PASS	genotyping
stockplate11_D2	stockplate11_D2	NakatsukaNatureGenetics2017	Ignore_Lohana_PCA_outlier	Gujarat, Porbandhar	India	21.6417	69.6293	577739	M	1	PASS	genotyping
stockplate11_D5	stockplate11_D5	NakatsukaNatureGenetics2017	Kotwalia	Gujarat, Valsad	India	20.5992	72.9342	577523	F	1	PASS	genotyping
stockplate11_D6	stockplate11_D6	NakatsukaNatureGenetics2017	Kotwalia	Gujarat, Valsad	India	20.5992	72.9342	577828	F	1	PASS	genotyping
stockplate11_D7	stockplate11_D7	NakatsukaNatureGenetics2017	Kotwalia	Gujarat, Valsad	India	20.5992	72.9342	577253	M	1	PASS	genotyping
stockplate11_D8	stockplate11_D8	NakatsukaNatureGenetics2017	Kotwalia	Gujarat, Valsad	India	20.5992	72.9342	577410	F	1	PASS	genotyping
stockplate11_D9	stockplate11_D9	NakatsukaNatureGenetics2017	Kotwalia	Gujarat, Valsad	India	20.5992	72.9342	577726	F	1	PASS	genotyping
stockplate11_E1	stockplate11_E1	NakatsukaNatureGenetics2017	Kolcha	Gujarat, Umarpada	India	21.4458	73.4828	576903	F	1	PASS	genotyping
stockplate11_E10	stockplate11_E10	NakatsukaNatureGenetics2017	Muslim_Jat	Gujarat, Kutch	India	23.7337	69.8597	577635	M	1	PASS	genotyping
stockplate11_E2	stockplate11_E2	NakatsukaNatureGenetics2017	Kolcha	Gujarat, Umarpada	India	21.4458	73.4828	577936	M	1	PASS	genotyping
stockplate11_E3	stockplate11_E3	NakatsukaNatureGenetics2017	Kathodi	Gujarat, Surat	India	21.1702	72.8311	577623	M	1	PASS	genotyping
stockplate11_E4	stockplate11_E4	NakatsukaNatureGenetics2017	Kathodi	Gujarat, Surat	India	21.1702	72.8311	577851	M	1	PASS	genotyping
stockplate11_E5	stockplate11_E5	NakatsukaNatureGenetics2017	Kathodi	Gujarat, Surat	India	21.1702	72.8311	577532	M	1	PASS	genotyping
stockplate11_E6	stockplate11_E6	NakatsukaNatureGenetics2017	Kathodi	Gujarat, Surat	India	21.1702	72.8311	577586	M	1	PASS	genotyping
stockplate11_E7	stockplate11_E7	NakatsukaNatureGenetics2017	Kathodi	Gujarat, Surat	India	21.1702	72.8311	577911	M	1	PASS	genotyping
stockplate11_E8	stockplate11_E8	NakatsukaNatureGenetics2017	Muslim_Jat	Gujarat, Kutch	India	23.7337	69.8597	577530	M	1	PASS	genotyping
stockplate11_F1	stockplate11_F1	NakatsukaNatureGenetics2017	Chaudhary	Gujarat, Padam dungari	India	20.8375	73.4121	573731	M	1	PASS	genotyping
stockplate11_F10	stockplate11_F10	NakatsukaNatureGenetics2017	Dawoodi	Gujarat, Vododara	India	22.3072	73.1812	574907	M	1	PASS	genotyping
stockplate11_F11	stockplate11_F11	NakatsukaNatureGenetics2017	Garasia	Gujarat, Sabarkatha	India	23.8477	72.9933	577691	M	1	PASS	genotyping
stockplate11_F12	stockplate11_F12	NakatsukaNatureGenetics2017	Garasia	Gujarat, Sabarkatha	India	23.8477	72.9933	576691	M	1	PASS	genotyping
stockplate11_F3	stockplate11_F3	NakatsukaNatureGenetics2017	Chaudhary	Gujarat, Padam dungari	India	20.8375	73.4121	575954	M	1	PASS	genotyping
stockplate11_F4	stockplate11_F4	NakatsukaNatureGenetics2017	Chaudhary	Gujarat, Padam dungari	India	20.8375	73.4121	575544	M	1	PASS	genotyping
stockplate11_F5	stockplate11_F5	NakatsukaNatureGenetics2017	Chaudhary	Gujarat, Padam dungari	India	20.8375	73.4121	577400	M	1	PASS	genotyping
stockplate11_F9	stockplate11_F9	NakatsukaNatureGenetics2017	Dawoodi	Gujarat, Vododara	India	22.3072	73.1812	575414	M	1	PASS	genotyping
stockplate11_G1	stockplate11_G1	NakatsukaNatureGenetics2017	Garasia	Gujarat, Sabarkatha	India	23.8477	72.9933	577365	M	1	PASS	genotyping
stockplate11_G11	stockplate11_G11	NakatsukaNatureGenetics2017	Panika_Jharkhand	Jharkhand, Saraidhela	India	23.81	87.4436	577770	M	1	PASS	genotyping
stockplate11_G12	stockplate11_G12	NakatsukaNatureGenetics2017	Panika_Jharkhand	Jharkhand, Saraidhela	India	23.81	87.4436	571900	M	1	PASS	genotyping
stockplate11_G2	stockplate11_G2	NakatsukaNatureGenetics2017	Ignore_Garasia_PCA_outlier	Gujarat, Sabarkatha	India	23.8477	72.9933	577033	M	1	PASS	genotyping
stockplate11_G3	stockplate11_G3	NakatsukaNatureGenetics2017	Garasia	Gujarat, Sabarkatha	India	23.8477	72.9933	577783	M	1	PASS	genotyping
stockplate11_G4	stockplate11_G4	NakatsukaNatureGenetics2017	Parhaiya	Jharkhand, Latehar	India	23.7556	84.3542	577585	M	1	PASS	genotyping
stockplate11_G5	stockplate11_G5	NakatsukaNatureGenetics2017	Parhaiya	Jharkhand, Latehar	India	23.7556	84.3542	577777	M	1	PASS	genotyping
stockplate11_G6	stockplate11_G6	NakatsukaNatureGenetics2017	Parhaiya	Jharkhand, Latehar	India	23.7556	84.3542	577244	M	1	PASS	genotyping
stockplate11_G7	stockplate11_G7	NakatsukaNatureGenetics2017	Parhaiya	Jharkhand, Latehar	India	23.7556	84.3542	577561	M	1	PASS	genotyping
stockplate11_G8	stockplate11_G8	NakatsukaNatureGenetics2017	Parhaiya	Jharkhand, Latehar	India	23.7556	84.3542	577862	M	1	PASS	genotyping
stockplate11_G9	stockplate11_G9	NakatsukaNatureGenetics2017	Panika_Jharkhand	Jharkhand, Saraidhela	India	23.81	87.4436	577481	M	1	PASS	genotyping
stockplate11_H1	stockplate11_H1	NakatsukaNatureGenetics2017	Panika_Jharkhand	Jharkhand, Saraidhela	India	23.81	87.4436	577442	M	1	PASS	genotyping
stockplate11_H10	stockplate11_H10	NakatsukaNatureGenetics2017	Lohra	Jharkhand, Ranchi	India	23.3441	85.3096	577667	F	1	PASS	genotyping
stockplate11_H11	stockplate11_H11	NakatsukaNatureGenetics2017	Lohra	Jharkhand, Ranchi	India	23.3441	85.3096	577464	M	1	PASS	genotyping
stockplate11_H3	stockplate11_H3	NakatsukaNatureGenetics2017	Tanti	Jharkhand, Ranchi	India	23.3441	85.3096	573465	M	1	PASS	genotyping
stockplate11_H6	stockplate11_H6	NakatsukaNatureGenetics2017	Tanti	Jharkhand, Ranchi	India	23.3441	85.3096	577661	F	1	PASS	genotyping
stockplate11_H7	stockplate11_H7	NakatsukaNatureGenetics2017	Lohra	Jharkhand, Ranchi	India	23.3441	85.3096	577047	M	1	PASS	genotyping
stockplate11_H8	stockplate11_H8	NakatsukaNatureGenetics2017	Lohra	Jharkhand, Ranchi	India	23.3441	85.3096	577686	F	1	PASS	genotyping
stockplate11_H9	stockplate11_H9	NakatsukaNatureGenetics2017	Lohra	Jharkhand, Ranchi	India	23.3441	85.3096	577397	M	1	PASS	genotyping
stockplate12_A2	stockplate12_A2	NakatsukaNatureGenetics2017	Manjhi_Jharkhand	Jharkhand, Radhanagar	India	23.7555	86.2628	577735	M	1	PASS	genotyping
stockplate12_A3	stockplate12_A3	NakatsukaNatureGenetics2017	Manjhi_Jharkhand	Jharkhand, Radhanagar	India	23.7555	86.2628	577528	F	1	PASS	genotyping
stockplate12_A4	stockplate12_A4	NakatsukaNatureGenetics2017	Manjhi_Jharkhand	Jharkhand, Radhanagar	India	23.7555	86.2628	577622	F	1	PASS	genotyping
stockplate12_A5	stockplate12_A5	NakatsukaNatureGenetics2017	Manjhi_Jharkhand	Jharkhand, Radhanagar	India	23.7555	86.2628	575766	M	1	PASS	genotyping
stockplate13_D3	stockplate13_D3	NakatsukaNatureGenetics2017	Dushadh	Uttar Pradesh, Allahabad	India	25.4358	81.8463	577108	M	1	PASS	genotyping
stockplate13_D4	stockplate13_D4	NakatsukaNatureGenetics2017	Dushadh	Uttar Pradesh, Allahabad	India	25.4358	81.8463	577603	M	1	PASS	genotyping
stockplate13_F12	stockplate13_F12	NakatsukaNatureGenetics2017	Baniya_Haryana	Haryana, Kurukshetra	India	30.0832	76.9917	573497	M	1	PASS	genotyping
stockplate13_G1	stockplate13_G1	NakatsukaNatureGenetics2017	Baniya_UP	Uttar Pradesh, Jainur	India	28.4641	77.8171	576105	F	1	PASS	genotyping
stockplate13_G2	stockplate13_G2	NakatsukaNatureGenetics2017	Kshatriya_Durgvanshi	Uttar Pradesh, Tahirpur	India	25.2459	84.0429	576441	M	1	PASS	genotyping
stockplate13_G3	stockplate13_G3	NakatsukaNatureGenetics2017	Kshatriya_Durgvanshi	Uttar Pradesh, Tahirpur	India	25.2459	84.0429	572239	M	1	PASS	genotyping
stockplate13_G4	stockplate13_G4	NakatsukaNatureGenetics2017	Kshatriya_Durgvanshi	Uttar Pradesh, Tahirpur	India	25.2459	84.0429	574132	M	1	PASS	genotyping
stockplate13_G6	stockplate13_G6	NakatsukaNatureGenetics2017	Kshatriya_Durgvanshi	Uttar Pradesh, Tahirpur	India	25.2459	84.0429	577328	M	1	PASS	genotyping
stockplate13_G7	stockplate13_G7	NakatsukaNatureGenetics2017	Jogi	Uttar Pradesh, Anupshahar	India	28.3541	78.2675	571049	M	1	PASS	genotyping
stockplate13_H1	stockplate13_H1	NakatsukaNatureGenetics2017	Lohar	Uttar Pradesh, Mirzapur	India	25.1507	82.5648	574920	M	1	PASS	genotyping
stockplate13_H3	stockplate13_H3	NakatsukaNatureGenetics2017	Lohar	Uttar Pradesh, Mirzapur	India	25.1507	82.5648	573919	M	1	PASS	genotyping
stockplate13_H5	stockplate13_H5	NakatsukaNatureGenetics2017	Sahariya_UP	Uttar Pradesh, Chambal	India	22.4859	75.5575	569604	M	1	PASS	genotyping
stockplate2_H8	stockplate2_H8	NakatsukaNatureGenetics2017	Ignore_Kharia_<0.95_completeness	Chhattisgarh, Jashpur Nagar	India	22.8874	84.1382	562528	M	1	PASS	genotyping
stockplate11_A10	stockplate11_A10	NakatsukaNatureGenetics2017	Ghasia	Chhattisgarh, Sonbhadra	India	24.457	82.9932	564269	M	1	PASS	genotyping
stockplate11_A6	stockplate11_A6	NakatsukaNatureGenetics2017	Ghasia	Chhattisgarh, Sonbhadra	India	24.457	82.9932	572499	M	1	PASS	genotyping
stockplate11_A8	stockplate11_A8	NakatsukaNatureGenetics2017	Ghasia	Chhattisgarh, Sonbhadra	India	24.457	82.9932	567805	M	1	PASS	genotyping
stockplate11_C10	stockplate11_C10	NakatsukaNatureGenetics2017	Tadvi	Gujarat, Chhota Udaipur	India	22.3085	74.012	575560	M	1	PASS	genotyping
stockplate11_C11	stockplate11_C11	NakatsukaNatureGenetics2017	Ignore_Tadvi	Gujarat, Chhota Udaipur	India	22.3085	74.012	577875	M	1	PASS	genotyping
stockplate11_D3	stockplate11_D3	NakatsukaNatureGenetics2017	Ignore_Lohana_<0.95_completeness	Gujarat, Porbandhar	India	21.6417	69.6293	551728	M	1	PASS	genotyping
stockplate11_E12	stockplate11_E12	NakatsukaNatureGenetics2017	Muslim_Jat	Gujarat, Kutch	India	23.7337	69.8597	577857	M	1	PASS	genotyping
stockplate11_E9	stockplate11_E9	NakatsukaNatureGenetics2017	Muslim_Jat	Gujarat, Kutch	India	23.7337	69.8597	577840	M	1	PASS	genotyping
stockplate12_A1	stockplate12_A1	NakatsukaNatureGenetics2017	Manjhi_Jharkhand	Jharkhand, Radhanagar	India	23.7555	86.2628	576662	M	1	PASS	genotyping
stockplate12_A12	stockplate12_A12	NakatsukaNatureGenetics2017	Asur	Jharkhand, lohardaga	India	23.43	84.68	574059	M	1	PASS	genotyping
stockplate12_A6	stockplate12_A6	NakatsukaNatureGenetics2017	Mohli	Jharkhand, Bokaro	India	23.6693	86.1511	577916	F	1	PASS	genotyping
stockplate12_A7	stockplate12_A7	NakatsukaNatureGenetics2017	Mohli	Jharkhand, Bokaro	India	23.6693	86.1511	577813	M	1	PASS	genotyping
stockplate12_A8	stockplate12_A8	NakatsukaNatureGenetics2017	Mohli	Jharkhand, Bokaro	India	23.6693	86.1511	576758	M	1	PASS	genotyping
stockplate12_A9	stockplate12_A9	NakatsukaNatureGenetics2017	Mohli	Jharkhand, Bokaro	India	23.6693	86.1511	577646	M	1	PASS	genotyping
stockplate12_B1	stockplate12_B1	NakatsukaNatureGenetics2017	Asur	Jharkhand, lohardaga	India	23.43	84.68	577820	M	1	PASS	genotyping
stockplate12_B10	stockplate12_B10	NakatsukaNatureGenetics2017	Korava	Karnataka, Dharwad	India	15.4589	75.0078	577134	M	1	PASS	genotyping
stockplate12_B11	stockplate12_B11	NakatsukaNatureGenetics2017	Korava	Karnataka, Dharwad	India	15.4589	75.0078	577871	M	1	PASS	genotyping
stockplate12_B12	stockplate12_B12	NakatsukaNatureGenetics2017	Korava	Karnataka, Dharwad	India	15.4589	75.0078	577730	M	1	PASS	genotyping
stockplate12_B2	stockplate12_B2	NakatsukaNatureGenetics2017	Asur	Jharkhand, lohardaga	India	23.43	84.68	577836	M	1	PASS	genotyping
stockplate12_B3	stockplate12_B3	NakatsukaNatureGenetics2017	Asur	Jharkhand, lohardaga	India	23.43	84.68	576259	M	1	PASS	genotyping
stockplate12_B4	stockplate12_B4	NakatsukaNatureGenetics2017	Ignore_Birhor	Jharkhand, Hazaribagh	India	23.9966	85.3691	573433	F	1	PASS	genotyping
stockplate12_B5	stockplate12_B5	NakatsukaNatureGenetics2017	Birhor	Jharkhand, Hazaribagh	India	23.9966	85.3691	576781	M	1	PASS	genotyping
stockplate12_B6	stockplate12_B6	NakatsukaNatureGenetics2017	Birhor	Jharkhand, Hazaribagh	India	23.9966	85.3691	577735	M	1	PASS	genotyping
stockplate12_B7	stockplate12_B7	NakatsukaNatureGenetics2017	Birhor	Jharkhand, Hazaribagh	India	23.9966	85.3691	577929	M	1	PASS	genotyping
stockplate12_B8	stockplate12_B8	NakatsukaNatureGenetics2017	Birhor	Jharkhand, Hazaribagh	India	23.9966	85.3691	577889	F	1	PASS	genotyping
stockplate12_B9	stockplate12_B9	NakatsukaNatureGenetics2017	Korava	Karnataka, Dharwad	India	15.4589	75.0078	577770	M	1	PASS	genotyping
stockplate12_C1	stockplate12_C1	NakatsukaNatureGenetics2017	Korava	Karnataka, Dharwad	India	15.4589	75.0078	577837	M	1	PASS	genotyping
stockplate12_C10	stockplate12_C10	NakatsukaNatureGenetics2017	Kurchas	Kerala, Valad, Wayanad	India	11.7943	75.9066	572671	M	1	PASS	genotyping
stockplate12_C11	stockplate12_C11	NakatsukaNatureGenetics2017	Kurchas	Kerala, Valad, Wayanad	India	11.7943	75.9066	567370	M	1	PASS	genotyping
stockplate12_C12	stockplate12_C12	NakatsukaNatureGenetics2017	Kurumans	Kerala, Wayanad	India	11.6854	76.132	575486	M	1	PASS	genotyping
stockplate12_C2	stockplate12_C2	NakatsukaNatureGenetics2017	Kunabi	Karnataka, Joida	India	15.165	74.485	577564	M	1	PASS	genotyping
stockplate12_C3	stockplate12_C3	NakatsukaNatureGenetics2017	Kunabi	Karnataka, Joida	India	15.165	74.485	577744	F	1	PASS	genotyping
stockplate12_C5	stockplate12_C5	NakatsukaNatureGenetics2017	Kunabi	Karnataka, Joida	India	15.165	74.485	577738	M	1	PASS	genotyping
stockplate12_C6	stockplate12_C6	NakatsukaNatureGenetics2017	Kunabi	Karnataka, Joida	India	15.165	74.485	576424	F	1	PASS	genotyping
stockplate12_C7	stockplate12_C7	NakatsukaNatureGenetics2017	Kurchas	Kerala, Valad, Wayanad	India	11.7943	75.9066	577520	M	1	PASS	genotyping
stockplate12_C8	stockplate12_C8	NakatsukaNatureGenetics2017	Ignore_Kurchas_PCA_outlier	Kerala, Valad, Wayanad	India	11.7943	75.9066	573990	M	1	PASS	genotyping
stockplate12_C9	stockplate12_C9	NakatsukaNatureGenetics2017	Kurchas	Kerala, Valad, Wayanad	India	11.7943	75.9066	576591	M	1	PASS	genotyping
stockplate12_D1	stockplate12_D1	NakatsukaNatureGenetics2017	Kurumans	Kerala, Wayanad	India	11.6854	76.132	577205	M	1	PASS	genotyping
stockplate12_D10	stockplate12_D10	NakatsukaNatureGenetics2017	Ulladan_outlier	Kerala, Trichur	India	10.5276	76.2144	571205	M	1	PASS	genotyping
stockplate12_D2	stockplate12_D2	NakatsukaNatureGenetics2017	Kurumans	Kerala, Wayanad	India	11.6854	76.132	577735	M	1	PASS	genotyping
stockplate12_D3	stockplate12_D3	NakatsukaNatureGenetics2017	Kurumans	Kerala, Wayanad	India	11.6854	76.132	576066	M	1	PASS	genotyping
stockplate12_D4	stockplate12_D4	NakatsukaNatureGenetics2017	Kurumans	Kerala, Wayanad	India	11.6854	76.132	565401	M	1	PASS	genotyping
stockplate12_D5	stockplate12_D5	NakatsukaNatureGenetics2017	Malayan	Kerala, Trichur	India	10.5276	76.2144	575223	M	1	PASS	genotyping
stockplate12_D6	stockplate12_D6	NakatsukaNatureGenetics2017	Malayan	Kerala, Trichur	India	10.5276	76.2144	574628	M	1	PASS	genotyping
stockplate12_D8	stockplate12_D8	NakatsukaNatureGenetics2017	Malayan	Kerala, Trichur	India	10.5276	76.2144	577831	M	1	PASS	genotyping
stockplate12_D9	stockplate12_D9	NakatsukaNatureGenetics2017	Malayan	Kerala, Trichur	India	10.5276	76.2144	572985	M	1	PASS	genotyping
stockplate12_E1	stockplate12_E1	NakatsukaNatureGenetics2017	Ulladan_outlier	Kerala, Trichur	India	10.5276	76.2144	573362	M	1	PASS	genotyping
stockplate12_E10	stockplate12_E10	NakatsukaNatureGenetics2017	Mawasi	Madhya Pradesh, Sindhuli, Sihora district	India	23.0194	79.8294	570373	M	1	PASS	genotyping
stockplate12_E11	stockplate12_E11	NakatsukaNatureGenetics2017	Mawasi	Madhya Pradesh, Sindhuli, Sihora district	India	23.0194	79.8294	577025	M	1	PASS	genotyping
stockplate12_E12	stockplate12_E12	NakatsukaNatureGenetics2017	Ignore_Nai	Uttar Pradesh, Jaunpur	India	25.749	82.6987	577942	M	1	PASS	genotyping
stockplate12_E2	stockplate12_E2	NakatsukaNatureGenetics2017	Ulladan_outlier	Kerala, Trichur	India	10.5276	76.2144	566089	F	1	PASS	genotyping
stockplate12_E3	stockplate12_E3	NakatsukaNatureGenetics2017	Manjhi_MP	Madhya Pradesh, Hoshangabad	India	22.7441	77.737	567568	M	1	PASS	genotyping
stockplate12_E4	stockplate12_E4	NakatsukaNatureGenetics2017	Manjhi_MP	Madhya Pradesh, Hoshangabad	India	22.7441	77.737	576467	M	1	PASS	genotyping
stockplate12_E5	stockplate12_E5	NakatsukaNatureGenetics2017	Ignore_Manjhi_MP_PCA_outlier	Madhya Pradesh, Hoshangabad	India	22.7441	77.737	576950	M	1	PASS	genotyping
stockplate12_E6	stockplate12_E6	NakatsukaNatureGenetics2017	Manjhi_MP	Madhya Pradesh, Hoshangabad	India	22.7441	77.737	575199	M	1	PASS	genotyping
stockplate12_E8	stockplate12_E8	NakatsukaNatureGenetics2017	Mawasi	Madhya Pradesh, Sindhuli, Sihora district	India	23.0194	79.8294	573213	M	1	PASS	genotyping
stockplate12_E9	stockplate12_E9	NakatsukaNatureGenetics2017	Mawasi	Madhya Pradesh, Sindhuli, Sihora district	India	23.0194	79.8294	574345	M	1	PASS	genotyping
stockplate12_F1	stockplate12_F1	NakatsukaNatureGenetics2017	Nai	Uttar Pradesh, Jaunpur	India	25.749	82.6987	577829	M	1	PASS	genotyping
stockplate12_F11	stockplate12_F11	NakatsukaNatureGenetics2017	Ignore_Panika_MP	Madhya Pradesh, Datia	India	22.9418	81.9102	557097	M	1	PASS	genotyping
stockplate12_F2	stockplate12_F2	NakatsukaNatureGenetics2017	Nai	Uttar Pradesh, Jaunpur	India	25.749	82.6987	577486	M	1	PASS	genotyping
stockplate12_F3	stockplate12_F3	NakatsukaNatureGenetics2017	Nai	Uttar Pradesh, Jaunpur	India	25.749	82.6987	577809	M	1	PASS	genotyping
stockplate12_F4	stockplate12_F4	NakatsukaNatureGenetics2017	Nai	Uttar Pradesh, Jaunpur	India	25.749	82.6987	577817	M	1	PASS	genotyping
stockplate12_F5	stockplate12_F5	NakatsukaNatureGenetics2017	Sahariya_MP	Madhya Pradesh, Shivpuri	India	25.43	77.65	574440	M	1	PASS	genotyping
stockplate12_F6	stockplate12_F6	NakatsukaNatureGenetics2017	Sahariya_MP	Madhya Pradesh, Shivpuri	India	25.43	77.65	577689	M	1	PASS	genotyping
stockplate12_F7	stockplate12_F7	NakatsukaNatureGenetics2017	Sahariya_MP	Madhya Pradesh, Shivpuri	India	25.43	77.65	574221	M	1	PASS	genotyping
stockplate12_F8	stockplate12_F8	NakatsukaNatureGenetics2017	Sahariya_MP	Madhya Pradesh, Shivpuri	India	25.43	77.65	577690	M	1	PASS	genotyping
stockplate12_F9	stockplate12_F9	NakatsukaNatureGenetics2017	Sahariya_MP	Madhya Pradesh, Shivpuri	India	25.43	77.65	572949	M	1	PASS	genotyping
stockplate12_G11	stockplate12_G11	NakatsukaNatureGenetics2017	Korku	Madhya Pradesh, Amla, Betul	India	21.9108	78.1308	577524	M	1	PASS	genotyping
stockplate12_G12	stockplate12_G12	NakatsukaNatureGenetics2017	Korku	Madhya Pradesh, Amla, Betul	India	21.9108	78.1308	577873	M	1	PASS	genotyping
stockplate12_G2	stockplate12_G2	NakatsukaNatureGenetics2017	Panika_MP	Madhya Pradesh, Datia	India	22.9418	81.9102	575018	M	1	PASS	genotyping
stockplate12_G4	stockplate12_G4	NakatsukaNatureGenetics2017	Kol	Madhya Pradesh, Manikpur, Dindori	India	23.0003	81.8033	576336	M	1	PASS	genotyping
stockplate12_G6	stockplate12_G6	NakatsukaNatureGenetics2017	Kol	Madhya Pradesh, Manikpur, Dindori	India	23.0003	81.8033	577890	M	1	PASS	genotyping
stockplate12_G7	stockplate12_G7	NakatsukaNatureGenetics2017	Kol	Madhya Pradesh, Manikpur, Dindori	India	23.0003	81.8033	572521	M	1	PASS	genotyping
stockplate12_H1	stockplate12_H1	NakatsukaNatureGenetics2017	Ignore_Kurmi_MP_PCA_outlier	Madhya Pradesh	India	22.9734	78.6569	577712	M	1	PASS	genotyping
stockplate12_H2	stockplate12_H2	NakatsukaNatureGenetics2017	Kurmi_MP	Madhya Pradesh	India	22.9734	78.6569	577666	M	1	PASS	genotyping
stockplate12_H3	stockplate12_H3	NakatsukaNatureGenetics2017	Kurmi_MP	Madhya Pradesh	India	22.9734	78.6569	571385	M	1	PASS	genotyping
stockplate12_H5	stockplate12_H5	NakatsukaNatureGenetics2017	Kurmi_MP	Madhya Pradesh	India	22.9734	78.6569	575729	M	1	PASS	genotyping
stockplate12_H7	stockplate12_H7	NakatsukaNatureGenetics2017	Baiga	Madhya Pradesh, Balaghat	India	21.8603	80.3659	577538	M	1	PASS	genotyping
stockplate12_H8	stockplate12_H8	NakatsukaNatureGenetics2017	Baiga	Madhya Pradesh, Balaghat	India	21.8603	80.3659	577184	M	1	PASS	genotyping
stockplate12_H9	stockplate12_H9	NakatsukaNatureGenetics2017	Baiga	Madhya Pradesh, Balaghat	India	21.8603	80.3659	577898	M	1	PASS	genotyping
stockplate13_A1	stockplate13_A1	NakatsukaNatureGenetics2017	Barela	Madhya Pradesh, Bilkisganj	India	23.112	77.2391	571420	M	1	PASS	genotyping
stockplate13_A10	stockplate13_A10	NakatsukaNatureGenetics2017	Bhilala	Madhya Pradesh, Bhansia, Kankariya	India	23.8618	76.4939	577649	M	1	PASS	genotyping
stockplate13_A2	stockplate13_A2	NakatsukaNatureGenetics2017	Barela	Madhya Pradesh, Bilkisganj	India	23.112	77.2391	576616	M	1	PASS	genotyping
stockplate13_A3	stockplate13_A3	NakatsukaNatureGenetics2017	Barela	Madhya Pradesh, Bilkisganj	India	23.112	77.2391	577761	M	1	PASS	genotyping
stockplate13_A7	stockplate13_A7	NakatsukaNatureGenetics2017	Bhilala	Madhya Pradesh, Bhansia, Kankariya	India	23.8618	76.4939	577482	M	1	PASS	genotyping
stockplate13_A8	stockplate13_A8	NakatsukaNatureGenetics2017	Bhilala	Madhya Pradesh, Bhansia, Kankariya	India	23.8618	76.4939	577879	M	1	PASS	genotyping
stockplate13_B6	stockplate13_B6	NakatsukaNatureGenetics2017	Kissan	Orissa, Rourkela	India	22.2604	84.8536	577851	M	1	PASS	genotyping
stockplate13_C10	stockplate13_C10	NakatsukaNatureGenetics2017	Meena	Rajasthan, Jhunjhunu	India	28.13	75.4	577688	M	1	PASS	genotyping
stockplate13_C11	stockplate13_C11	NakatsukaNatureGenetics2017	Meena	Rajasthan, Jhunjhunu	India	28.13	75.4	577663	M	1	PASS	genotyping
stockplate13_C12	stockplate13_C12	NakatsukaNatureGenetics2017	Dushadh	Uttar Pradesh, Allahabad	India	25.4358	81.8463	574959	M	1	PASS	genotyping
stockplate13_C4	stockplate13_C4	NakatsukaNatureGenetics2017	Juang	Orissa, Keonjhar	India	21.6289	85.5817	573406	M	1	PASS	genotyping
stockplate13_C5	stockplate13_C5	NakatsukaNatureGenetics2017	Juang	Orissa, Keonjhar	India	21.6289	85.5817	577914	M	1	PASS	genotyping
stockplate13_C7	stockplate13_C7	NakatsukaNatureGenetics2017	Meena	Rajasthan, Jhunjhunu	India	28.13	75.4	577876	M	1	PASS	genotyping
stockplate13_C9	stockplate13_C9	NakatsukaNatureGenetics2017	Ignore_Meena_PCA_outlier	Rajasthan, Jhunjhunu	India	28.13	75.4	577849	M	1	PASS	genotyping
stockplate12_D11	stockplate12_D11	NakatsukaNatureGenetics2017	Ignore_Ulladan_<0.95_completeness	Kerala, Trichur	India	10.5276	76.2144	560054	F	1	PASS	genotyping
stockplate12_D12	stockplate12_D12	NakatsukaNatureGenetics2017	Ignore_Ulladan_<0.95_completeness	Kerala, Trichur	India	10.5276	76.2144	563405	M	1	PASS	genotyping
stockplate12_D7	stockplate12_D7	NakatsukaNatureGenetics2017	Malayan	Kerala, Trichur	India	10.5276	76.2144	575642	M	1	PASS	genotyping
stockplate13_C8	stockplate13_C8	NakatsukaNatureGenetics2017	Meena	Rajasthan, Jhunjhunu	India	28.13	75.4	576299	M	1	PASS	genotyping
stockplate13_D10	stockplate13_D10	NakatsukaNatureGenetics2017	Baiswar	Uttar Pradesh, Allahabad	India	25.4358	81.8463	577810	M	1	PASS	genotyping
stockplate13_D11	stockplate13_D11	NakatsukaNatureGenetics2017	Baiswar	Uttar Pradesh, Allahabad	India	25.4358	81.8463	566777	M	1	PASS	genotyping
stockplate13_D12	stockplate13_D12	NakatsukaNatureGenetics2017	Baiswar	Uttar Pradesh, Allahabad	India	25.4358	81.8463	577215	M	1	PASS	genotyping
stockplate13_D2	stockplate13_D2	NakatsukaNatureGenetics2017	Dushadh	Uttar Pradesh, Allahabad	India	25.4358	81.8463	577951	M	1	PASS	genotyping
stockplate13_D5	stockplate13_D5	NakatsukaNatureGenetics2017	Ansari	Uttar Pradesh, Chandauli	India	25.1794	83.2934	577887	M	1	PASS	genotyping
stockplate13_D6	stockplate13_D6	NakatsukaNatureGenetics2017	Ansari	Uttar Pradesh, Chandauli	India	25.1794	83.2934	577720	M	1	PASS	genotyping
stockplate13_D7	stockplate13_D7	NakatsukaNatureGenetics2017	Ansari	Uttar Pradesh, Chandauli	India	25.1794	83.2934	576972	M	1	PASS	genotyping
stockplate13_D8	stockplate13_D8	NakatsukaNatureGenetics2017	Ansari	Uttar Pradesh, Chandauli	India	25.1794	83.2934	577827	M	1	PASS	genotyping
stockplate13_D9	stockplate13_D9	NakatsukaNatureGenetics2017	Ansari	Uttar Pradesh, Chandauli	India	25.1794	83.2934	576866	M	1	PASS	genotyping
stockplate13_E1	stockplate13_E1	NakatsukaNatureGenetics2017	Baiswar	Uttar Pradesh, Allahabad	India	25.4358	81.8463	577932	M	1	PASS	genotyping
stockplate13_E10	stockplate13_E10	NakatsukaNatureGenetics2017	Pal	Uttar Pradesh, Mustafabad	India	29.4775	77.7481	577950	M	1	PASS	genotyping
stockplate13_E11	stockplate13_E11	NakatsukaNatureGenetics2017	Srivastava	Uttar Pradesh, Gyanpur	India	25.749	85.6987	577799	M	1	PASS	genotyping
stockplate13_E2	stockplate13_E2	NakatsukaNatureGenetics2017	Baiswar	Uttar Pradesh, Allahabad	India	25.4358	81.8463	574639	M	1	PASS	genotyping
stockplate13_E3	stockplate13_E3	NakatsukaNatureGenetics2017	Pasi	Uttar Pradesh, Barabanki	India	26.94	81.19	576060	M	1	PASS	genotyping
stockplate13_E4	stockplate13_E4	NakatsukaNatureGenetics2017	Pasi	Uttar Pradesh, Barabanki	India	26.94	81.19	577834	M	1	PASS	genotyping
stockplate13_E5	stockplate13_E5	NakatsukaNatureGenetics2017	Pasi	Uttar Pradesh, Barabanki	India	26.94	81.19	577045	M	1	PASS	genotyping
stockplate13_E6	stockplate13_E6	NakatsukaNatureGenetics2017	Pal	Uttar Pradesh, Mustafabad	India	29.4775	77.7481	576385	M	1	PASS	genotyping
stockplate13_E7	stockplate13_E7	NakatsukaNatureGenetics2017	Pal	Uttar Pradesh, Mustafabad	India	29.4775	77.7481	568429	M	1	PASS	genotyping
stockplate13_E9	stockplate13_E9	NakatsukaNatureGenetics2017	Pal	Uttar Pradesh, Mustafabad	India	29.4775	77.7481	576393	M	1	PASS	genotyping
stockplate13_F1	stockplate13_F1	NakatsukaNatureGenetics2017	Srivastava	Uttar Pradesh, Gyanpur	India	25.749	85.6987	577169	M	1	PASS	genotyping
stockplate13_F10	stockplate13_F10	NakatsukaNatureGenetics2017	Baniya_UP	Uttar Pradesh, Jainur	India	28.4641	77.8171	577891	M	1	PASS	genotyping
stockplate13_F11	stockplate13_F11	NakatsukaNatureGenetics2017	Baniya_UP	Uttar Pradesh, Jainur	India	28.4641	77.8171	577394	F	1	PASS	genotyping
stockplate13_F2	stockplate13_F2	NakatsukaNatureGenetics2017	Srivastava	Uttar Pradesh, Gyanpur	India	25.749	85.6987	577976	M	1	PASS	genotyping
stockplate13_F3	stockplate13_F3	NakatsukaNatureGenetics2017	Srivastava	Uttar Pradesh, Gyanpur	India	25.749	85.6987	577936	M	1	PASS	genotyping
stockplate13_F5	stockplate13_F5	NakatsukaNatureGenetics2017	Shiya	Uttar Pradesh, Jaunpur	India	25.749	82.6987	576401	M	1	PASS	genotyping
stockplate13_F9	stockplate13_F9	NakatsukaNatureGenetics2017	Baniya_UP	Uttar Pradesh, Jainur	India	28.4641	77.8171	577861	M	1	PASS	genotyping
stockplate14_A12	stockplate14_A12	NakatsukaNatureGenetics2017	Brahmin_Bhatt	Uttar Pradesh, Ghazipur	India	25.584	83.577	577388	M	1	PASS	genotyping
stockplate14_A3	stockplate14_A3	NakatsukaNatureGenetics2017	Tharu_UP	Uttar Pradesh, Bahraich	India	27.5778	81.6	577212	M	1	PASS	genotyping
stockplate14_A4	stockplate14_A4	NakatsukaNatureGenetics2017	Tharu_UP	Uttar Pradesh, Bahraich	India	27.5778	81.6	575542	M	1	PASS	genotyping
stockplate14_A5	stockplate14_A5	NakatsukaNatureGenetics2017	Tharu_UP	Uttar Pradesh, Bahraich	India	27.5778	81.6	575165	M	1	PASS	genotyping
stockplate14_A7	stockplate14_A7	NakatsukaNatureGenetics2017	Brahmin_Tiwari	Chhattisgarh, Raigarh	India	21.8974	83.395	576536	M	1	PASS	genotyping
stockplate14_A9	stockplate14_A9	NakatsukaNatureGenetics2017	Brahmin_Tiwari	Chhattisgarh, Raigarh	India	21.8974	83.395	572852	M	1	PASS	genotyping
stockplate14_B11	stockplate14_B11	NakatsukaNatureGenetics2017	Dhobi	Uttar Pradesh, Jaunur	India	25.749	82.6987	574966	F	1	PASS	genotyping
stockplate14_B2	stockplate14_B2	NakatsukaNatureGenetics2017	Bhumihar_UP	Uttar Pradesh, Jaunpur	India	25.584	83.577	576233	M	1	PASS	genotyping
stockplate14_B3	stockplate14_B3	NakatsukaNatureGenetics2017	Bhumihar_UP	Uttar Pradesh, Jaunpur	India	25.584	83.577	564115	M	1	PASS	genotyping
stockplate14_B4	stockplate14_B4	NakatsukaNatureGenetics2017	Chipi	Uttar Pradesh, Bareilley	India	28.367	79.4304	576664	F	1	PASS	genotyping
stockplate14_B5	stockplate14_B5	NakatsukaNatureGenetics2017	Ignore_Chipi_PCA_outlier	Uttar Pradesh, Bareilley	India	28.367	79.4304	572234	F	1	PASS	genotyping
stockplate14_B6	stockplate14_B6	NakatsukaNatureGenetics2017	Chipi	Uttar Pradesh, Bareilley	India	28.367	79.4304	577894	M	1	PASS	genotyping
stockplate14_B7	stockplate14_B7	NakatsukaNatureGenetics2017	Chipi	Uttar Pradesh, Bareilley	India	28.367	79.4304	573990	M	1	PASS	genotyping
stockplate14_B8	stockplate14_B8	NakatsukaNatureGenetics2017	Chipi	Uttar Pradesh, Bareilley	India	28.367	79.4304	571107	M	1	PASS	genotyping
stockplate14_C10	stockplate14_C10	NakatsukaNatureGenetics2017	Thakur	Uttarakhand, Nainital	India	29.3803	79.4636	573007	M	1	PASS	genotyping
stockplate14_C11	stockplate14_C11	NakatsukaNatureGenetics2017	Thakur	Uttarakhand, Nainital	India	29.3803	79.4636	577754	M	1	PASS	genotyping
stockplate14_C2	stockplate14_C2	NakatsukaNatureGenetics2017	Kumhar	Uttar Pradesh, Varanasi	India	25.3176	82.9739	577079	F	1	PASS	genotyping
stockplate14_C3	stockplate14_C3	NakatsukaNatureGenetics2017	Kumhar	Uttar Pradesh, Varanasi	India	25.3176	82.9739	574567	M	1	PASS	genotyping
stockplate14_C4	stockplate14_C4	NakatsukaNatureGenetics2017	Kumhar	Uttar Pradesh, Varanasi	India	25.3176	82.9739	577761	M	1	PASS	genotyping
stockplate14_C5	stockplate14_C5	NakatsukaNatureGenetics2017	Kumhar	Uttar Pradesh, Varanasi	India	25.3176	82.9739	577704	M	1	PASS	genotyping
stockplate14_C6	stockplate14_C6	NakatsukaNatureGenetics2017	Kumhar	Uttar Pradesh, Varanasi	India	25.3176	82.9739	568726	M	1	PASS	genotyping
stockplate14_C9	stockplate14_C9	NakatsukaNatureGenetics2017	Thakur	Uttarakhand, Nainital	India	29.3803	79.4636	575333	M	1	PASS	genotyping
stockplate14_D11	stockplate14_D11	NakatsukaNatureGenetics2017	Rajput	Haryana, Rohtak	India	28.8909	76.5796	577666	M	1	PASS	genotyping
stockplate14_D12	stockplate14_D12	NakatsukaNatureGenetics2017	Rajput	Haryana, Rohtak	India	28.8909	76.5796	577992	M	1	PASS	genotyping
stockplate14_D5	stockplate14_D5	NakatsukaNatureGenetics2017	Ignore_Chamar_Haryana	Haryana, Kurapur Gaura	India	26.1424	81.3881	577140	F	1	PASS	genotyping
stockplate14_D6	stockplate14_D6	NakatsukaNatureGenetics2017	Chamar_Haryana	Haryana, Kurapur Gaura	India	26.1424	81.3881	577925	M	1	PASS	genotyping
stockplate14_D7	stockplate14_D7	NakatsukaNatureGenetics2017	Chamar_Haryana	Haryana, Kurapur Gaura	India	26.1424	81.3881	577679	M	1	PASS	genotyping
stockplate14_D8	stockplate14_D8	NakatsukaNatureGenetics2017	Chamar_Haryana	Haryana, Kurapur Gaura	India	26.1424	81.3881	577671	M	1	PASS	genotyping
stockplate14_D9	stockplate14_D9	NakatsukaNatureGenetics2017	Chamar_Haryana	Haryana, Kurapur Gaura	India	26.1424	81.3881	572943	M	1	PASS	genotyping
stockplate14_E1	stockplate14_E1	NakatsukaNatureGenetics2017	Ignore_Rajput_PCA_outlier	Haryana, Rohtak	India	28.8909	76.5796	577973	M	1	PASS	genotyping
stockplate14_E10	stockplate14_E10	NakatsukaNatureGenetics2017	Dogra	Jammu and Kashmir, Kashmir Valley	India	34.1667	74.75	577485	M	1	PASS	genotyping
stockplate14_E11	stockplate14_E11	NakatsukaNatureGenetics2017	Dogra	Jammu and Kashmir, Kashmir Valley	India	34.1667	74.75	577883	M	1	PASS	genotyping
stockplate14_E12	stockplate14_E12	NakatsukaNatureGenetics2017	Dogra	Jammu and Kashmir, Kashmir Valley	India	34.1667	74.75	577893	M	1	PASS	genotyping
stockplate14_E2	stockplate14_E2	NakatsukaNatureGenetics2017	Rajput	Haryana, Rohtak	India	28.8909	76.5796	577396	M	1	PASS	genotyping
stockplate14_E3	stockplate14_E3	NakatsukaNatureGenetics2017	Muslim_Kashmiri	Jammu and Kashmir, Pulwama	India	33.8798	74.9279	572094	M	1	PASS	genotyping
stockplate14_E4	stockplate14_E4	NakatsukaNatureGenetics2017	Muslim_Kashmiri	Jammu and Kashmir, Pulwama	India	33.8798	74.9279	577703	M	1	PASS	genotyping
stockplate14_E5	stockplate14_E5	NakatsukaNatureGenetics2017	Muslim_Kashmiri	Jammu and Kashmir, Pulwama	India	33.8798	74.9279	577843	M	1	PASS	genotyping
stockplate14_E6	stockplate14_E6	NakatsukaNatureGenetics2017	Muslim_Kashmiri	Jammu and Kashmir, Pulwama	India	33.8798	74.9279	577405	M	1	PASS	genotyping
stockplate14_E7	stockplate14_E7	NakatsukaNatureGenetics2017	Muslim_Kashmiri	Jammu and Kashmir, Pulwama	India	33.8798	74.9279	577774	M	1	PASS	genotyping
stockplate14_E8	stockplate14_E8	NakatsukaNatureGenetics2017	Dogra	Jammu and Kashmir, Kashmir Valley	India	34.1667	74.75	566726	M	1	PASS	genotyping
stockplate14_E9	stockplate14_E9	NakatsukaNatureGenetics2017	Dogra	Jammu and Kashmir, Kashmir Valley	India	34.1667	74.75	573129	M	1	PASS	genotyping
stockplate14_F1	stockplate14_F1	NakatsukaNatureGenetics2017	Rajbanshi	West Bengal, Kolkatta	India	22.5726	88.3639	577855	M	1	PASS	genotyping
stockplate14_F10	stockplate14_F10	NakatsukaNatureGenetics2017	Brahmin_Catholic_Mangalore	Karnataka, Mangalore	India	12.9141	74.856	577981	M	1	PASS	genotyping
stockplate14_F11	stockplate14_F11	NakatsukaNatureGenetics2017	Brahmin_Catholic_Mangalore	Karnataka, Mangalore	India	12.9141	74.856	577844	M	1	PASS	genotyping
stockplate14_F12	stockplate14_F12	NakatsukaNatureGenetics2017	Rajbanshi	West Bengal, Kolkatta	India	22.5726	88.3639	577974	M	1	PASS	genotyping
stockplate14_F2	stockplate14_F2	NakatsukaNatureGenetics2017	Rajbanshi	West Bengal, Kolkatta	India	22.5726	88.3639	576698	M	1	PASS	genotyping
stockplate14_F4	stockplate14_F4	NakatsukaNatureGenetics2017	Rajbanshi	West Bengal, Kolkatta	India	22.5726	88.3639	577951	M	1	PASS	genotyping
stockplate14_F5	stockplate14_F5	NakatsukaNatureGenetics2017	Brahmin_Catholic_Kumta	Karnataka, Kumta	India	14.4275	74.4191	577775	M	1	PASS	genotyping
stockplate14_F6	stockplate14_F6	NakatsukaNatureGenetics2017	Brahmin_Catholic_Kumta	Karnataka, Kumta	India	14.4275	74.4191	577965	M	1	PASS	genotyping
stockplate14_F7	stockplate14_F7	NakatsukaNatureGenetics2017	Brahmin_Catholic_Kumta	Karnataka, Kumta	India	14.4275	74.4191	575105	M	1	PASS	genotyping
stockplate14_F8	stockplate14_F8	NakatsukaNatureGenetics2017	Brahmin_Catholic_Kumta	Karnataka, Kumta	India	14.4275	74.4191	577840	M	1	PASS	genotyping
stockplate14_F9	stockplate14_F9	NakatsukaNatureGenetics2017	Ignore_Brahmin_Catholic_Kumta_PCA_outlier	Karnataka, Kumta	India	14.4275	74.4191	576592	M	1	PASS	genotyping
stockplate14_G1	stockplate14_G1	NakatsukaNatureGenetics2017	Brahmin_Catholic_Mangalore	Karnataka, Mangalore	India	12.9141	74.856	577358	M	1	PASS	genotyping
stockplate14_G2	stockplate14_G2	NakatsukaNatureGenetics2017	Ignore_Brahmin_Catholic_Mangalore_PCA_outlier	Karnataka, Mangalore	India	12.9141	74.856	577958	M	1	PASS	genotyping
stockplate14_G3	stockplate14_G3	NakatsukaNatureGenetics2017	Brahmin_Catholic_Mangalore	Karnataka, Mangalore	India	12.9141	74.856	577627	M	1	PASS	genotyping
stockplate14_G4	stockplate14_G4	NakatsukaNatureGenetics2017	Ignore_Brahmin_Catholic_Goa_PCA_outlier	Goa, Goa	India	15.2993	74.124	577391	M	1	PASS	genotyping
stockplate14_G5	stockplate14_G5	NakatsukaNatureGenetics2017	Brahmin_Catholic_Goa	Goa, Goa	India	15.2993	74.124	577421	M	1	PASS	genotyping
stockplate14_G6	stockplate14_G6	NakatsukaNatureGenetics2017	Ignore_Brahmin_Catholic_Goa_PCA_outlier	Goa, Goa	India	15.2993	74.124	578011	M	1	PASS	genotyping
stockplate14_G7	stockplate14_G7	NakatsukaNatureGenetics2017	Ignore_Brahmin_Catholic_Goa_PCA_outlier	Goa, Goa	India	15.2993	74.124	577390	M	1	PASS	genotyping
stockplate7_G11	stockplate7_G11	NakatsukaNatureGenetics2017	Jain	Rajasthan, Bhilwara	India	25.3887	74.632	577682	M	1	PASS	genotyping
stockplate7_H7	stockplate7_H7	NakatsukaNatureGenetics2017	Ignore_Malaikuravar_PCA_outlier	Tamil Nadu, Theni	India	9.93298	77.4702	577146	M	1	PASS	genotyping
stockplate2_A10	stockplate2_A10	NakatsukaNatureGenetics2017	Kalinga	Andhra Pradesh, Srikakulam	India	18.3025	83.8998	577598	M	1	PASS	genotyping
stockplate2_A11	stockplate2_A11	NakatsukaNatureGenetics2017	Kalinga	Andhra Pradesh, Srikakulam	India	18.3025	83.8998	577883	M	1	PASS	genotyping
stockplate2_B11	stockplate2_B11	NakatsukaNatureGenetics2017	Lambadi	Andhra Pradesh, Mahabubnagar	India	16.7583	77.986	577294	F	1	PASS	genotyping
stockplate2_D11	stockplate2_D11	NakatsukaNatureGenetics2017	Oddari	Telangana, Warangal	India	18.0073	79.588	577939	M	1	PASS	genotyping
stockplate2_E10	stockplate2_E10	NakatsukaNatureGenetics2017	Bene_Ephraim	Andhra pradesh, Guntur	India	16.3906	80.0088	577735	M	1	PASS	genotyping
stockplate2_F10	stockplate2_F10	NakatsukaNatureGenetics2017	Muslim_Bihar	Bihar, Muzaffarpur	India	26.1209	85.3647	577712	M	1	PASS	genotyping
stockplate2_F11	stockplate2_F11	NakatsukaNatureGenetics2017	Muslim_Bihar	Bihar, Muzaffarpur	India	26.1209	85.3647	577605	M	1	PASS	genotyping
stockplate2_G10	stockplate2_G10	NakatsukaNatureGenetics2017	Shani_Sc	Bihar, Muzaffarpur	India	26.1209	85.3647	577622	M	1	PASS	genotyping
stockplate2_G11	stockplate2_G11	NakatsukaNatureGenetics2017	Shani_Sc	Bihar, Muzaffarpur	India	26.1209	85.3647	567535	M	1	PASS	genotyping
stockplate2_G9	stockplate2_G9	NakatsukaNatureGenetics2017	Bhumihar_Bihar	Bihar, Muzaffarpur	India	24.995	84.8125	577780	M	1	PASS	genotyping
stockplate2_H11	stockplate2_H11	NakatsukaNatureGenetics2017	Kanwar	Chhattisgarh, Bilaspur	India	22.0796	82.1391	572070	M	1	PASS	genotyping
stockplate2_A12	stockplate2_A12	NakatsukaNatureGenetics2017	Bestha	Andhra Pradesh, Nellore	India	14.4426	79.9865	577836	M	1	PASS	genotyping
stockplate6_A4	stockplate6_A4	NakatsukaNatureGenetics2017	Sindhi_MP	Madhya Pradesh, Ujjain	India	23.1793	75.7849	577791	M	1	PASS	genotyping
stockplate6_A5	stockplate6_A5	NakatsukaNatureGenetics2017	Sindhi_MP	Madhya Pradesh, Ujjain	India	23.1793	75.7849	577725	M	1	PASS	genotyping
stockplate6_A6	stockplate6_A6	NakatsukaNatureGenetics2017	Sindhi_MP	Madhya Pradesh, Ujjain	India	23.1793	75.7849	574463	M	1	PASS	genotyping
stockplate6_A7	stockplate6_A7	NakatsukaNatureGenetics2017	Sindhi_MP	Madhya Pradesh, Ujjain	India	23.1793	75.7849	574714	M	1	PASS	genotyping
stockplate6_A8	stockplate6_A8	NakatsukaNatureGenetics2017	Ignore_Sindhi_MP	Madhya Pradesh, Ujjain	India	23.1793	75.7849	577800	M	1	PASS	genotyping
stockplate6_B3	stockplate6_B3	NakatsukaNatureGenetics2017	Bharia	Madhya Pradesh, Sindhuli, Sihora district	India	23.0194	79.8294	577948	M	1	PASS	genotyping
stockplate6_B4	stockplate6_B4	NakatsukaNatureGenetics2017	Bharia	Madhya Pradesh, Sindhuli, Sihora district	India	23.0194	79.8294	577877	M	1	PASS	genotyping
stockplate6_B6	stockplate6_B6	NakatsukaNatureGenetics2017	Sahariya_MP	Madhya Pradesh, Shivpuri	India	25.43	77.65	577823	M	1	PASS	genotyping
stockplate6_F2	stockplate6_F2	NakatsukaNatureGenetics2017	Chakehshanega	Nagaland, Kohima	India	25.6701	94.1077	577629	M	1	PASS	genotyping
stockplate6_F3	stockplate6_F3	NakatsukaNatureGenetics2017	Chakehshanega	Nagaland, Kohima	India	25.6701	94.1077	570563	M	1	PASS	genotyping
stockplate6_F4	stockplate6_F4	NakatsukaNatureGenetics2017	Chakehshanega	Nagaland, Kohima	India	25.6701	94.1077	564608	M	1	PASS	genotyping
stockplate6_G1	stockplate6_G1	NakatsukaNatureGenetics2017	Newar	Nepal, Kathmandu	Nepal	27.7	85.3333	571930	M	1	PASS	genotyping
stockplate6_G2	stockplate6_G2	NakatsukaNatureGenetics2017	Newar	Nepal, Kathmandu	Nepal	27.7	85.3333	577619	M	1	PASS	genotyping
stockplate6_G3	stockplate6_G3	NakatsukaNatureGenetics2017	Newar	Nepal, Kathmandu	Nepal	27.7	85.3333	577389	M	1	PASS	genotyping
stockplate6_G4	stockplate6_G4	NakatsukaNatureGenetics2017	Newar	Nepal, Kathmandu	Nepal	27.7	85.3333	568881	M	1	PASS	genotyping
stockplate6_G5	stockplate6_G5	NakatsukaNatureGenetics2017	Newar	Nepal, Kathmandu	Nepal	27.7	85.3333	570295	M	1	PASS	genotyping
stockplate7_H1	stockplate7_H1	NakatsukaNatureGenetics2017	Ignore_Jain	Rajasthan, Bhilwara	India	25.3887	74.632	551790	M	1	PASS	genotyping
stockplate7_H12	stockplate7_H12	NakatsukaNatureGenetics2017	Malaikuravar	Tamil Nadu, Theni	India	9.93298	77.4702	577608	M	1	PASS	genotyping
stockplate7_A10	stockplate7_A10	NakatsukaNatureGenetics2017	Magar	Nepal, Tanahun	Nepal	27.4	86.2	577528	M	1	PASS	genotyping
stockplate7_A7	stockplate7_A7	NakatsukaNatureGenetics2017	Ignore_Magar	Nepal, Tanahun	Nepal	27.4	86.2	577529	M	1	PASS	genotyping
stockplate7_A8	stockplate7_A8	NakatsukaNatureGenetics2017	Ignore_Magar	Nepal, Tanahun	Nepal	27.4	86.2	577787	M	1	PASS	genotyping
stockplate7_A9	stockplate7_A9	NakatsukaNatureGenetics2017	Magar	Nepal, Tanahun	Nepal	27.4	86.2	577609	M	1	PASS	genotyping
stockplate7_B1	stockplate7_B1	NakatsukaNatureGenetics2017	Magar	Nepal, Tanahun	Nepal	27.4	86.2	577957	M	1	PASS	genotyping
stockplate7_B11	stockplate7_B11	NakatsukaNatureGenetics2017	Kandha	Orissa, Rayagada	India	19.1712	83.4163	577926	M	1	PASS	genotyping
stockplate7_B12	stockplate7_B12	NakatsukaNatureGenetics2017	Kandha	Orissa, Rayagada	India	19.1712	83.4163	577877	M	1	PASS	genotyping
stockplate7_B3	stockplate7_B3	NakatsukaNatureGenetics2017	Magar	Nepal, Tanahun	Nepal	27.4	86.2	577760	M	1	PASS	genotyping
stockplate7_B4	stockplate7_B4	NakatsukaNatureGenetics2017	Magar	Nepal, Tanahun	Nepal	27.4	86.2	577613	M	1	PASS	genotyping
stockplate7_B5	stockplate7_B5	NakatsukaNatureGenetics2017	Magar	Nepal, Tanahun	Nepal	27.4	86.2	577801	M	1	PASS	genotyping
stockplate7_B6	stockplate7_B6	NakatsukaNatureGenetics2017	Magar	Nepal, Tanahun	Nepal	27.4	86.2	577609	M	1	PASS	genotyping
stockplate7_B9	stockplate7_B9	NakatsukaNatureGenetics2017	Kandha	Orissa, Rayagada	India	19.1712	83.4163	577657	M	1	PASS	genotyping
stockplate7_C10	stockplate7_C10	NakatsukaNatureGenetics2017	Didayi	Orissa, Kuduma	India	21.7637	86.0179	577772	M	1	PASS	genotyping
stockplate7_C11	stockplate7_C11	NakatsukaNatureGenetics2017	Didayi	Orissa, Kuduma	India	21.7637	86.0179	577929	M	1	PASS	genotyping
stockplate7_C2	stockplate7_C2	NakatsukaNatureGenetics2017	Bondo	Orissa, Bondo hill	India	19.0448	82.5461	577818	M	1	PASS	genotyping
stockplate7_C6	stockplate7_C6	NakatsukaNatureGenetics2017	Bondo	Orissa, Bondo hill	India	19.0448	82.5461	577770	M	1	PASS	genotyping
stockplate7_C9	stockplate7_C9	NakatsukaNatureGenetics2017	Didayi	Orissa, Kuduma	India	21.7637	86.0179	577302	M	1	PASS	genotyping
stockplate7_D1	stockplate7_D1	NakatsukaNatureGenetics2017	Bhumij_Orissa	Orissa, Salboni, Mayurbhanj District	India	22.0087	86.4187	576051	M	1	PASS	genotyping
stockplate7_D3	stockplate7_D3	NakatsukaNatureGenetics2017	Bhumij_Orissa	Orissa, Salboni, Mayurbhanj District	India	22.0087	86.4187	568960	M	1	PASS	genotyping
stockplate7_D4	stockplate7_D4	NakatsukaNatureGenetics2017	Bhumij_Orissa	Orissa, Salboni, Mayurbhanj District	India	22.0087	86.4187	569451	M	1	PASS	genotyping
stockplate7_E10	stockplate7_E10	NakatsukaNatureGenetics2017	Muthuliar	Tamil Nadu	India	12.0972	79.8017	576923	M	1	PASS	genotyping
stockplate7_E11	stockplate7_E11	NakatsukaNatureGenetics2017	Muthuliar	Tamil Nadu	India	12.0972	79.8017	577803	M	1	PASS	genotyping
stockplate7_E12	stockplate7_E12	NakatsukaNatureGenetics2017	Muthuliar	Tamil Nadu	India	12.0972	79.8017	577840	M	1	PASS	genotyping
stockplate7_E5	stockplate7_E5	NakatsukaNatureGenetics2017	Ho_Orissa	Orissa, Salboni, Mayurbhanj District	India	22.0087	86.4187	575888	M	1	PASS	genotyping
stockplate7_E7	stockplate7_E7	NakatsukaNatureGenetics2017	Ho_Orissa	Orissa, Salboni, Mayurbhanj District	India	22.0087	86.4187	575287	M	1	PASS	genotyping
stockplate7_E8	stockplate7_E8	NakatsukaNatureGenetics2017	Ignore_Muthuliar	Tamil Nadu	India	12.0972	79.8017	577092	M	1	PASS	genotyping
stockplate7_E9	stockplate7_E9	NakatsukaNatureGenetics2017	Muthuliar	Tamil Nadu	India	12.0972	79.8017	577832	M	1	PASS	genotyping
stockplate7_F1	stockplate7_F1	NakatsukaNatureGenetics2017	Yadav_Pondicherry	Pondicherry, Bahour	India	11.8065	79.7454	577413	M	1	PASS	genotyping
stockplate7_F10	stockplate7_F10	NakatsukaNatureGenetics2017	Yadav_Pondicherry	Pondicherry, Bahour	India	11.8065	79.7454	577180	M	1	PASS	genotyping
stockplate7_F11	stockplate7_F11	NakatsukaNatureGenetics2017	Yadav_Pondicherry	Pondicherry, Bahour	India	11.8065	79.7454	576829	M	1	PASS	genotyping
stockplate7_F12	stockplate7_F12	NakatsukaNatureGenetics2017	Yadav_Pondicherry	Pondicherry, Bahour	India	11.8065	79.7454	577702	M	1	PASS	genotyping
stockplate7_F2	stockplate7_F2	NakatsukaNatureGenetics2017	Yadav_Pondicherry	Pondicherry, Bahour	India	11.8065	79.7454	577799	M	1	PASS	genotyping
stockplate7_F3	stockplate7_F3	NakatsukaNatureGenetics2017	Yadav_Pondicherry	Pondicherry, Bahour	India	11.8065	79.7454	577629	M	1	PASS	genotyping
stockplate7_F4	stockplate7_F4	NakatsukaNatureGenetics2017	Yadav_Pondicherry	Pondicherry, Bahour	India	11.8065	79.7454	577680	M	1	PASS	genotyping
stockplate7_F5	stockplate7_F5	NakatsukaNatureGenetics2017	Yadav_Pondicherry	Pondicherry, Bahour	India	11.8065	79.7454	577782	M	1	PASS	genotyping
stockplate7_F6	stockplate7_F6	NakatsukaNatureGenetics2017	Yadav_Pondicherry	Pondicherry, Bahour	India	11.8065	79.7454	577926	M	1	PASS	genotyping
stockplate7_F7	stockplate7_F7	NakatsukaNatureGenetics2017	Yadav_Pondicherry	Pondicherry, Bahour	India	11.8065	79.7454	577355	M	1	PASS	genotyping
stockplate7_F8	stockplate7_F8	NakatsukaNatureGenetics2017	Yadav_Pondicherry	Pondicherry, Bahour	India	11.8065	79.7454	577692	M	1	PASS	genotyping
stockplate7_F9	stockplate7_F9	NakatsukaNatureGenetics2017	Yadav_Pondicherry	Pondicherry, Bahour	India	11.8065	79.7454	576770	M	1	PASS	genotyping
stockplate7_G1	stockplate7_G1	NakatsukaNatureGenetics2017	Ignore_Yadav_Pondicherry_<0.95_completeness	Pondicherry, Bahour	India	11.8065	79.7454	560591	M	1	PASS	genotyping
stockplate7_G10	stockplate7_G10	NakatsukaNatureGenetics2017	Jain	Rajasthan, Bhilwara	India	25.3887	74.632	577953	M	1	PASS	genotyping
stockplate7_G12	stockplate7_G12	NakatsukaNatureGenetics2017	Ignore_Jain_<0.95_completeness	Rajasthan, Bhilwara	India	25.3887	74.632	559921	M	1	PASS	genotyping
stockplate7_G2	stockplate7_G2	NakatsukaNatureGenetics2017	Yadav_Pondicherry	Pondicherry, Bahour	India	11.8065	79.7454	576879	M	1	PASS	genotyping
stockplate7_G3	stockplate7_G3	NakatsukaNatureGenetics2017	Yadav_Pondicherry	Pondicherry, Bahour	India	11.8065	79.7454	577547	M	1	PASS	genotyping
stockplate7_G4	stockplate7_G4	NakatsukaNatureGenetics2017	Khatri	Punjab, Amritsar	India	31.7664	74.7846	577890	M	1	PASS	genotyping
stockplate7_G6	stockplate7_G6	NakatsukaNatureGenetics2017	Khatri	Punjab, Amritsar	India	31.7664	74.7846	577606	M	1	PASS	genotyping
stockplate7_G8	stockplate7_G8	NakatsukaNatureGenetics2017	Khatri	Punjab, Amritsar	India	31.7664	74.7846	577595	M	1	PASS	genotyping
stockplate7_G9	stockplate7_G9	NakatsukaNatureGenetics2017	Jain	Rajasthan, Bhilwara	India	25.3887	74.632	577424	M	1	PASS	genotyping
stockplate7_H10	stockplate7_H10	NakatsukaNatureGenetics2017	Malaikuravar	Tamil Nadu, Theni	India	9.93298	77.4702	577873	M	1	PASS	genotyping
stockplate7_H11	stockplate7_H11	NakatsukaNatureGenetics2017	Malaikuravar	Tamil Nadu, Theni	India	9.93298	77.4702	577886	M	1	PASS	genotyping
stockplate7_H2	stockplate7_H2	NakatsukaNatureGenetics2017	Yadav_Rajasthan	Rajasthan, Jaipur	India	26.9124	75.7873	577889	M	1	PASS	genotyping
stockplate7_H3	stockplate7_H3	NakatsukaNatureGenetics2017	Yadav_Rajasthan	Rajasthan, Jaipur	India	26.9124	75.7873	577382	M	1	PASS	genotyping
stockplate7_H6	stockplate7_H6	NakatsukaNatureGenetics2017	Ignore_Yadav_Rajasthan_PCA_outlier	Rajasthan, Jaipur	India	26.9124	75.7873	577650	M	1	PASS	genotyping
stockplate7_H8	stockplate7_H8	NakatsukaNatureGenetics2017	Malaikuravar	Tamil Nadu, Theni	India	9.93298	77.4702	574355	M	1	PASS	genotyping
stockplate6_B10	stockplate6_B10	NakatsukaNatureGenetics2017	Gond_MP	Madhya Pradesh, Bhansia, Kankariya	India	23.8618	76.4939	577866	M	1	PASS	genotyping
stockplate6_B12	stockplate6_B12	NakatsukaNatureGenetics2017	Gond_MP	Madhya Pradesh, Bhansia, Kankariya	India	23.8618	76.4939	577987	M	1	PASS	genotyping
stockplate6_B7	stockplate6_B7	NakatsukaNatureGenetics2017	Sahariya_MP	Madhya Pradesh, Shivpuri	India	25.43	77.65	577791	M	1	PASS	genotyping
stockplate6_C10	stockplate6_C10	NakatsukaNatureGenetics2017	Mahadeo_Koli	Maharashtra, Sinnar	India	19.85	74	577842	M	1	PASS	genotyping
stockplate6_C11	stockplate6_C11	NakatsukaNatureGenetics2017	Mahadeo_Koli	Maharashtra, Sinnar	India	19.85	74	577578	M	1	PASS	genotyping
stockplate6_C12	stockplate6_C12	NakatsukaNatureGenetics2017	Mahadeo_Koli	Maharashtra, Sinnar	India	19.85	74	576465	F	1	PASS	genotyping
stockplate6_C3	stockplate6_C3	NakatsukaNatureGenetics2017	Silawat	Madhya Pradesh, Bhopal	India	23.4013	77.3709	577899	M	1	PASS	genotyping
stockplate6_C5	stockplate6_C5	NakatsukaNatureGenetics2017	Ignore_Silawat	Madhya Pradesh, Bhopal	India	23.4013	77.3709	577959	M	1	PASS	genotyping
stockplate6_C6	stockplate6_C6	NakatsukaNatureGenetics2017	Silawat	Madhya Pradesh, Bhopal	India	23.4013	77.3709	577956	M	1	PASS	genotyping
stockplate6_C7	stockplate6_C7	NakatsukaNatureGenetics2017	Silawat	Madhya Pradesh, Bhopal	India	23.4013	77.3709	576853	M	1	PASS	genotyping
stockplate6_C8	stockplate6_C8	NakatsukaNatureGenetics2017	Mahadeo_Koli	Maharashtra, Sinnar	India	19.85	74	577631	M	1	PASS	genotyping
stockplate6_C9	stockplate6_C9	NakatsukaNatureGenetics2017	Mahadeo_Koli	Maharashtra, Sinnar	India	19.85	74	577833	F	1	PASS	genotyping
stockplate6_D10	stockplate6_D10	NakatsukaNatureGenetics2017	Poumainaga	Manipur, Manipur	India	24.6639	93.9068	577710	M	1	PASS	genotyping
stockplate6_D11	stockplate6_D11	NakatsukaNatureGenetics2017	Khasi	Meghalaya, Senapati, South Garo Hills	India	25.2765	94.0287	577789	M	1	PASS	genotyping
stockplate6_D12	stockplate6_D12	NakatsukaNatureGenetics2017	Khasi	Meghalaya, Senapati, South Garo Hills	India	25.2765	94.0287	577975	M	1	PASS	genotyping
stockplate6_D2	stockplate6_D2	NakatsukaNatureGenetics2017	Warli	Maharashtra, Mumbai	India	19.1523	72.8982	577676	M	1	PASS	genotyping
stockplate6_D3	stockplate6_D3	NakatsukaNatureGenetics2017	Ignore_Warli	Maharashtra, Mumbai	India	19.1523	72.8982	577883	M	1	PASS	genotyping
stockplate6_D4	stockplate6_D4	NakatsukaNatureGenetics2017	Warli	Maharashtra, Mumbai	India	19.1523	72.8982	577947	M	1	PASS	genotyping
stockplate6_D5	stockplate6_D5	NakatsukaNatureGenetics2017	Warli	Maharashtra, Mumbai	India	19.1523	72.8982	577960	M	1	PASS	genotyping
stockplate6_D8	stockplate6_D8	NakatsukaNatureGenetics2017	Poumainaga	Manipur, Manipur	India	24.6639	93.9068	577934	M	1	PASS	genotyping
stockplate6_D9	stockplate6_D9	NakatsukaNatureGenetics2017	Poumainaga	Manipur, Manipur	India	24.6639	93.9068	578011	M	1	PASS	genotyping
stockplate6_E1	stockplate6_E1	NakatsukaNatureGenetics2017	Ignore_Khasi_<0.95_completeness	Meghalaya, Senapati, South Garo Hills	India	25.2765	94.0287	561107	M	1	PASS	genotyping
stockplate8_A1	stockplate8_A1	NakatsukaNatureGenetics2017	Malaikuravar	Tamil Nadu, Theni	India	9.93298	77.4702	577767	M	1	PASS	genotyping
stockplate8_A10	stockplate8_A10	NakatsukaNatureGenetics2017	Kondh_TN	Tamil Nadu, Puttur	India	12.2793	75.2071	577074	M	1	PASS	genotyping
stockplate8_A11	stockplate8_A11	NakatsukaNatureGenetics2017	Kondh_TN	Tamil Nadu, Puttur	India	12.2793	75.2071	577803	M	1	PASS	genotyping
stockplate8_A12	stockplate8_A12	NakatsukaNatureGenetics2017	Kondh_TN	Tamil Nadu, Puttur	India	12.2793	75.2071	572440	M	1	PASS	genotyping
stockplate8_A2	stockplate8_A2	NakatsukaNatureGenetics2017	Ignore_Malaikuravar_PCA_outlier	Tamil Nadu, Theni	India	9.93298	77.4702	577740	M	1	PASS	genotyping
stockplate8_A3	stockplate8_A3	NakatsukaNatureGenetics2017	Malaikuravar	Tamil Nadu, Theni	India	9.93298	77.4702	577821	M	1	PASS	genotyping
stockplate8_A5	stockplate8_A5	NakatsukaNatureGenetics2017	Indumalayali	Tamil Nadu, Villupuram	India	12.1855	79.5711	577078	M	1	PASS	genotyping
stockplate8_A7	stockplate8_A7	NakatsukaNatureGenetics2017	Indumalayali	Tamil Nadu, Villupuram	India	12.1855	79.5711	577760	M	1	PASS	genotyping
stockplate8_A8	stockplate8_A8	NakatsukaNatureGenetics2017	Indumalayali	Tamil Nadu, Villupuram	India	12.1855	79.5711	577833	M	1	PASS	genotyping
stockplate8_A9	stockplate8_A9	NakatsukaNatureGenetics2017	Indumalayali	Tamil Nadu, Villupuram	India	12.1855	79.5711	577746	M	1	PASS	genotyping
stockplate8_B10	stockplate8_B10	NakatsukaNatureGenetics2017	Palliyar	Tamil Nadu, Rajapalayam	India	11.2516	79.5471	573360	M	1	PASS	genotyping
stockplate8_B11	stockplate8_B11	NakatsukaNatureGenetics2017	Palliyar	Tamil Nadu, Rajapalayam	India	11.2516	79.5471	577929	M	1	PASS	genotyping
stockplate8_B12	stockplate8_B12	NakatsukaNatureGenetics2017	Palliyar	Tamil Nadu, Rajapalayam	India	11.2516	79.5471	572580	M	1	PASS	genotyping
stockplate8_B2	stockplate8_B2	NakatsukaNatureGenetics2017	Kondh_TN	Tamil Nadu, Puttur	India	12.2793	75.2071	577662	M	1	PASS	genotyping
stockplate8_B3	stockplate8_B3	NakatsukaNatureGenetics2017	Palliyar	Tamil Nadu, Rajapalayam	India	11.2516	79.5471	577774	M	1	PASS	genotyping
stockplate8_B4	stockplate8_B4	NakatsukaNatureGenetics2017	Palliyar	Tamil Nadu, Rajapalayam	India	11.2516	79.5471	577625	M	1	PASS	genotyping
stockplate8_B7	stockplate8_B7	NakatsukaNatureGenetics2017	Palliyar	Tamil Nadu, Rajapalayam	India	11.2516	79.5471	577894	M	1	PASS	genotyping
stockplate8_B8	stockplate8_B8	NakatsukaNatureGenetics2017	Ignore_Palliyar_PCA_outlier	Tamil Nadu, Rajapalayam	India	11.2516	79.5471	577799	M	1	PASS	genotyping
stockplate8_B9	stockplate8_B9	NakatsukaNatureGenetics2017	Palliyar	Tamil Nadu, Rajapalayam	India	11.2516	79.5471	577756	M	1	PASS	genotyping
stockplate8_C1	stockplate8_C1	NakatsukaNatureGenetics2017	Chakkiliyan	Tamil Nadu, Thiruvarur	India	10.8647	79.6292	576821	M	1	PASS	genotyping
stockplate8_C10	stockplate8_C10	NakatsukaNatureGenetics2017	Paravar	Tamil Nadu, Rameshwaram	India	9.28821	79.3129	577674	M	1	PASS	genotyping
stockplate8_C11	stockplate8_C11	NakatsukaNatureGenetics2017	Ignore_Paravar	Tamil Nadu, Rameshwaram	India	9.28821	79.3129	577780	M	1	PASS	genotyping
stockplate8_C2	stockplate8_C2	NakatsukaNatureGenetics2017	Chakkiliyan	Tamil Nadu, Thiruvarur	India	10.8647	79.6292	577431	M	1	PASS	genotyping
stockplate8_C3	stockplate8_C3	NakatsukaNatureGenetics2017	Chakkiliyan	Tamil Nadu, Thiruvarur	India	10.8647	79.6292	577838	M	1	PASS	genotyping
stockplate8_C4	stockplate8_C4	NakatsukaNatureGenetics2017	Chakkiliyan	Tamil Nadu, Thiruvarur	India	10.8647	79.6292	577924	M	1	PASS	genotyping
stockplate8_C5	stockplate8_C5	NakatsukaNatureGenetics2017	Chakkiliyan	Tamil Nadu, Thiruvarur	India	10.8647	79.6292	577916	M	1	PASS	genotyping
stockplate8_C7	stockplate8_C7	NakatsukaNatureGenetics2017	Paravar	Tamil Nadu, Rameshwaram	India	9.28821	79.3129	577971	M	1	PASS	genotyping
stockplate8_C8	stockplate8_C8	NakatsukaNatureGenetics2017	Paravar	Tamil Nadu, Rameshwaram	India	9.28821	79.3129	577896	M	1	PASS	genotyping
stockplate8_D10	stockplate8_D10	NakatsukaNatureGenetics2017	Ignore_Gounder_PCA_outlier	Tamil Nadu, Tiruppur	India	11.1085	77.3411	577896	M	1	PASS	genotyping
stockplate8_D12	stockplate8_D12	NakatsukaNatureGenetics2017	Gounder	Tamil Nadu, Tiruppur	India	11.1085	77.3411	577930	M	1	PASS	genotyping
stockplate8_D2	stockplate8_D2	NakatsukaNatureGenetics2017	Paravar	Tamil Nadu, Rameshwaram	India	9.28821	79.3129	577980	M	1	PASS	genotyping
stockplate8_D3	stockplate8_D3	NakatsukaNatureGenetics2017	Paravar	Tamil Nadu, Rameshwaram	India	9.28821	79.3129	577518	M	1	PASS	genotyping
stockplate8_E10	stockplate8_E10	NakatsukaNatureGenetics2017	Lingayath_TN	Tamil Nadu, Burgur hills	India	11.8118	77.544	567189	F	1	PASS	genotyping
stockplate8_E2	stockplate8_E2	NakatsukaNatureGenetics2017	Muthuraja	Tamil Nadu, Kullithalai	India	11.1481	78.3612	577906	M	1	PASS	genotyping
stockplate8_E4	stockplate8_E4	NakatsukaNatureGenetics2017	Muthuraja	Tamil Nadu, Kullithalai	India	11.1481	78.3612	577798	M	1	PASS	genotyping
stockplate8_E6	stockplate8_E6	NakatsukaNatureGenetics2017	Muthuraja	Tamil Nadu, Kullithalai	India	11.1481	78.3612	564123	M	1	PASS	genotyping
stockplate8_E8	stockplate8_E8	NakatsukaNatureGenetics2017	Lingayath_TN	Tamil Nadu, Burgur hills	India	11.8118	77.544	577877	M	1	PASS	genotyping
stockplate8_E9	stockplate8_E9	NakatsukaNatureGenetics2017	Ignore_Lingayath_TN	Tamil Nadu, Burgur hills	India	11.8118	77.544	577918	M	1	PASS	genotyping
stockplate8_F10	stockplate8_F10	NakatsukaNatureGenetics2017	Narikuravar	Tamil Nadu, Kanchipuram	India	12.8342	79.7036	577386	M	1	PASS	genotyping
stockplate8_F11	stockplate8_F11	NakatsukaNatureGenetics2017	Narikuravar	Tamil Nadu, Kanchipuram	India	12.8342	79.7036	576094	M	1	PASS	genotyping
stockplate8_F12	stockplate8_F12	NakatsukaNatureGenetics2017	Narikuravar	Tamil Nadu, Kanchipuram	India	12.8342	79.7036	577949	M	1	PASS	genotyping
stockplate8_F2	stockplate8_F2	NakatsukaNatureGenetics2017	Kallar	Tamil Nadu, Thiruvarur	India	10.46	79.38	577900	M	1	PASS	genotyping
stockplate8_F7	stockplate8_F7	NakatsukaNatureGenetics2017	Narikuravar	Tamil Nadu, Kanchipuram	India	12.8342	79.7036	577736	M	1	PASS	genotyping
stockplate8_F8	stockplate8_F8	NakatsukaNatureGenetics2017	Narikuravar	Tamil Nadu, Kanchipuram	India	12.8342	79.7036	576566	M	1	PASS	genotyping
stockplate8_F9	stockplate8_F9	NakatsukaNatureGenetics2017	Ignore_Narikuravar	Tamil Nadu, Kanchipuram	India	12.8342	79.7036	563647	M	1	PASS	genotyping
stockplate8_G1	stockplate8_G1	NakatsukaNatureGenetics2017	Narikuravar	Tamil Nadu, Kanchipuram	India	12.8342	79.7036	577906	M	1	PASS	genotyping
stockplate8_G10	stockplate8_G10	NakatsukaNatureGenetics2017	Gugavellalar	Tamil Nadu, Mettur	India	11.7873	77.8008	577993	M	1	PASS	genotyping
stockplate8_G11	stockplate8_G11	NakatsukaNatureGenetics2017	Gugavellalar	Tamil Nadu, Mettur	India	11.7873	77.8008	577851	M	1	PASS	genotyping
stockplate8_G12	stockplate8_G12	NakatsukaNatureGenetics2017	Gugavellalar	Tamil Nadu, Mettur	India	11.7873	77.8008	577734	M	1	PASS	genotyping
stockplate8_G2	stockplate8_G2	NakatsukaNatureGenetics2017	Narikuravar	Tamil Nadu, Kanchipuram	India	12.8342	79.7036	574274	M	1	PASS	genotyping
stockplate8_G3	stockplate8_G3	NakatsukaNatureGenetics2017	Narikuravar	Tamil Nadu, Kanchipuram	India	12.8342	79.7036	577892	M	1	PASS	genotyping
stockplate8_G4	stockplate8_G4	NakatsukaNatureGenetics2017	Arunthathiyar2	Tamil Nadu, Krishnagiri	India	12.589	78.2501	576586	M	1	PASS	genotyping
stockplate8_G5	stockplate8_G5	NakatsukaNatureGenetics2017	Arunthathiyar2	Tamil Nadu, Krishnagiri	India	12.589	78.2501	577865	M	1	PASS	genotyping
stockplate8_G7	stockplate8_G7	NakatsukaNatureGenetics2017	Arunthathiyar2	Tamil Nadu, Krishnagiri	India	12.589	78.2501	577082	M	1	PASS	genotyping
stockplate8_G8	stockplate8_G8	NakatsukaNatureGenetics2017	Arunthathiyar2	Tamil Nadu, Krishnagiri	India	12.589	78.2501	577954	M	1	PASS	genotyping
stockplate8_G9	stockplate8_G9	NakatsukaNatureGenetics2017	Gugavellalar	Tamil Nadu, Mettur	India	11.7873	77.8008	577570	M	1	PASS	genotyping
stockplate8_H10	stockplate8_H10	NakatsukaNatureGenetics2017	Kanjad	Uttar Pradesh, Fatehpur Chaorasi	India	26.7969	80.2712	567587	M	1	PASS	genotyping
stockplate8_H11	stockplate8_H11	NakatsukaNatureGenetics2017	Kanjad	Uttar Pradesh, Fatehpur Chaorasi	India	26.7969	80.2712	577073	M	1	PASS	genotyping
stockplate8_H12	stockplate8_H12	NakatsukaNatureGenetics2017	Brahmin_UP	Uttar Pradesh, Jaunpur	India	25.584	83.577	577385	M	1	PASS	genotyping
stockplate8_H2	stockplate8_H2	NakatsukaNatureGenetics2017	Kanjad	Uttar Pradesh, Fatehpur Chaorasi	India	26.7969	80.2712	578040	M	1	PASS	genotyping
stockplate8_H3	stockplate8_H3	NakatsukaNatureGenetics2017	Kanjad	Uttar Pradesh, Fatehpur Chaorasi	India	26.7969	80.2712	577533	M	1	PASS	genotyping
stockplate8_H4	stockplate8_H4	NakatsukaNatureGenetics2017	Ignore_Kanjad	Uttar Pradesh, Fatehpur Chaorasi	India	26.7969	80.2712	577834	M	1	PASS	genotyping
stockplate8_H6	stockplate8_H6	NakatsukaNatureGenetics2017	Kanjad	Uttar Pradesh, Fatehpur Chaorasi	India	26.7969	80.2712	577954	M	1	PASS	genotyping
stockplate8_H7	stockplate8_H7	NakatsukaNatureGenetics2017	Kanjad	Uttar Pradesh, Fatehpur Chaorasi	India	26.7969	80.2712	577828	M	1	PASS	genotyping
stockplate8_H8	stockplate8_H8	NakatsukaNatureGenetics2017	Kanjad	Uttar Pradesh, Fatehpur Chaorasi	India	26.7969	80.2712	577844	M	1	PASS	genotyping
stockplate8_H9	stockplate8_H9	NakatsukaNatureGenetics2017	Ignore_Kanjad_PCA_outlier	Uttar Pradesh, Fatehpur chaorasi	India	26.7969	80.2712	577807	M	1	PASS	genotyping
stockplate15_B12	stockplate15_B12	NakatsukaNatureGenetics2017	Meddari	Andhra Pradesh, Anantapur	India	14.671	77.5907	577407	M	1	PASS	genotyping
stockplate15_B7	stockplate15_B7	NakatsukaNatureGenetics2017	Chamada	Andhra Pradesh, Nellore	India	14.4426	79.9865	577886	M	1	PASS	genotyping
stockplate15_C1	stockplate15_C1	NakatsukaNatureGenetics2017	Dhokkali	Andhra Pradesh, Anantapur	India	14.671	77.5907	573802	M	1	PASS	genotyping
stockplate15_C12	stockplate15_C12	NakatsukaNatureGenetics2017	Khairwar	Chhattisgarh, Mungeli	India	22.07	81.68	577881	M	1	PASS	genotyping
stockplate15_C2	stockplate15_C2	NakatsukaNatureGenetics2017	Dhokkali	Andhra Pradesh, Anantapur	India	14.671	77.5907	577899	M	1	PASS	genotyping
stockplate15_C3	stockplate15_C3	NakatsukaNatureGenetics2017	Naidu	Andhra Pradesh, Machilipatnam	India	16.17	81.13	577580	M	1	PASS	genotyping
stockplate15_C4	stockplate15_C4	NakatsukaNatureGenetics2017	Naidu	Andhra Pradesh, Machilipatnam	India	16.17	81.13	577884	M	1	PASS	genotyping
stockplate15_C8	stockplate15_C8	NakatsukaNatureGenetics2017	Bhumihar_Bihar	Bihar, Muzaffarpur	India	24.995	84.8125	577650	M	1	PASS	genotyping
stockplate15_D2	stockplate15_D2	NakatsukaNatureGenetics2017	Sonkar	Chhattisgarh, Damotipura, Damoh district	India	23.8381	79.4422	565951	M	1	PASS	genotyping
stockplate15_A1	stockplate15_A1	NakatsukaNatureGenetics2017	Onge	Andaman and Nicobar Islands, Little Andaman Island	India	10.75	92.5	577940	M	1	PASS	genotyping
stockplate15_A10	stockplate15_A10	NakatsukaNatureGenetics2017	Vysya	Andhra Pradesh, Pidugurella (Guntur)	India	16.4852	79.8901	577169	M	1	PASS	genotyping
stockplate15_A11	stockplate15_A11	NakatsukaNatureGenetics2017	Vysya	Andhra Pradesh, Pidugurella (Guntur)	India	16.4852	79.8901	577672	M	1	PASS	genotyping
stockplate15_A12	stockplate15_A12	NakatsukaNatureGenetics2017	Vysya	Andhra Pradesh, Pidugurella (Guntur)	India	16.4852	79.8901	577918	M	1	PASS	genotyping
stockplate15_A3	stockplate15_A3	NakatsukaNatureGenetics2017	Nicobarese	Andaman and Nicobar Islands, Nicobar Islands	India	11.7401	92.6586	576054	M	1	PASS	genotyping
stockplate15_A4	stockplate15_A4	NakatsukaNatureGenetics2017	Nicobarese	Andaman and Nicobar Islands, Nicobar Islands	India	11.7401	92.6586	577720	M	1	PASS	genotyping
stockplate15_A5	stockplate15_A5	NakatsukaNatureGenetics2017	Nicobarese	Andaman and Nicobar Islands, Nicobar Islands	India	11.7401	92.6586	575459	F	1	PASS	genotyping
stockplate15_A7	stockplate15_A7	NakatsukaNatureGenetics2017	Pattapu_Kapu	Andhra Pradesh, Nellore	India	14.4426	79.9865	577775	M	1	PASS	genotyping
stockplate15_A8	stockplate15_A8	NakatsukaNatureGenetics2017	Pattapu_Kapu	Andhra Pradesh, Nellore	India	14.4426	79.9865	577921	M	1	PASS	genotyping
stockplate15_A9	stockplate15_A9	NakatsukaNatureGenetics2017	Vysya	Andhra Pradesh, Pidugurella (Guntur)	India	16.4852	79.8901	577945	M	1	PASS	genotyping
stockplate15_B1	stockplate15_B1	NakatsukaNatureGenetics2017	Budagajangam	Andhra Pradesh, Kurnol	India	15.6477	77.7468	577889	M	1	PASS	genotyping
stockplate15_B10	stockplate15_B10	NakatsukaNatureGenetics2017	Meddari	Andhra Pradesh, Anantapur	India	14.671	77.5907	567725	M	1	PASS	genotyping
stockplate15_B2	stockplate15_B2	NakatsukaNatureGenetics2017	Lambadi	Andhra Pradesh, Mahabubnagar	India	16.7583	77.986	577647	M	1	PASS	genotyping
stockplate15_B3	stockplate15_B3	NakatsukaNatureGenetics2017	Padmashali	Telangana, Dilsuknagar	India	17.373	78.5248	577746	M	1	PASS	genotyping
stockplate15_B4	stockplate15_B4	NakatsukaNatureGenetics2017	Kalinga	Andhra Pradesh, Srikakulam	India	18.3025	83.8998	576460	M	1	PASS	genotyping
stockplate15_B5	stockplate15_B5	NakatsukaNatureGenetics2017	Bestha	Andhra Pradesh, Nellore	India	14.4426	79.9865	577916	M	1	PASS	genotyping
stockplate15_B6	stockplate15_B6	NakatsukaNatureGenetics2017	Chamada	Andhra Pradesh, Nellore	India	14.4426	79.9865	577810	M	1	PASS	genotyping
stockplate15_B8	stockplate15_B8	NakatsukaNatureGenetics2017	Meddari	Andhra Pradesh, Anantapur	India	14.671	77.5907	577938	M	1	PASS	genotyping
stockplate15_B9	stockplate15_B9	NakatsukaNatureGenetics2017	Meddari	Andhra Pradesh, Anantapur	India	14.671	77.5907	577873	M	1	PASS	genotyping
stockplate6_H8	stockplate6_H8	NakatsukaNatureGenetics2017	Brahmin_Nepal	Nepal, Kathmandu	Nepal	27.7	85.3333	569890	M	1	PASS	genotyping
stockplate9_A1	stockplate9_A1	NakatsukaNatureGenetics2017	Brahmin_UP	Uttar Pradesh, Jaunpur	India	25.584	83.577	577882	M	1	PASS	genotyping
stockplate9_A2	stockplate9_A2	NakatsukaNatureGenetics2017	Brahmin_UP	Uttar Pradesh, Jaunpur	India	25.584	83.577	577692	M	1	PASS	genotyping
stockplate9_A3	stockplate9_A3	NakatsukaNatureGenetics2017	Brahmin_UP	Uttar Pradesh, Jaunpur	India	25.584	83.577	572453	M	1	PASS	genotyping
stockplate9_A5	stockplate9_A5	NakatsukaNatureGenetics2017	Brahmin_UP	Uttar Pradesh, Jaunpur	India	25.584	83.577	577099	M	1	PASS	genotyping
stockplate9_B1	stockplate9_B1	NakatsukaNatureGenetics2017	Ignore_Chamar_UP_<0.95_completeness	Uttar Pradesh, Jaunpur	India	25.749	82.6987	560431	M	1	PASS	genotyping
stockplate9_B2	stockplate9_B2	NakatsukaNatureGenetics2017	Yadav_UP	Uttar Pradesh, Chandauli	India	25.1794	83.2934	577976	M	1	PASS	genotyping
stockplate9_B3	stockplate9_B3	NakatsukaNatureGenetics2017	Yadav_UP	Uttar Pradesh, Chandauli	India	25.1794	83.2934	577887	M	1	PASS	genotyping
stockplate9_B4	stockplate9_B4	NakatsukaNatureGenetics2017	Yadav_UP	Uttar Pradesh, Chandauli	India	25.1794	83.2934	577821	M	1	PASS	genotyping
stockplate9_B5	stockplate9_B5	NakatsukaNatureGenetics2017	Ignore_Yadav_UP	Uttar Pradesh, Chandauli	India	25.1794	83.2934	577100	M	1	PASS	genotyping
stockplate9_C1	stockplate9_C1	NakatsukaNatureGenetics2017	Kurmi_UP	Uttar Pradesh, Budaun	India	29.2887	77.4759	573980	M	1	PASS	genotyping
stockplate9_C2	stockplate9_C2	NakatsukaNatureGenetics2017	Kurmi_UP	Uttar Pradesh, Budaun	India	29.2887	77.4759	576291	F	1	PASS	genotyping
stockplate9_C3	stockplate9_C3	NakatsukaNatureGenetics2017	Kurmi_UP	Uttar Pradesh, Budaun	India	29.2887	77.4759	577878	F	1	PASS	genotyping
stockplate9_C4	stockplate9_C4	NakatsukaNatureGenetics2017	Jatav	Uttar Pradesh, Budaun	India	29.2887	77.4759	578000	M	1	PASS	genotyping
stockplate9_C5	stockplate9_C5	NakatsukaNatureGenetics2017	Jatav	Uttar Pradesh, Budaun	India	29.2887	77.4759	577946	M	1	PASS	genotyping
stockplate9_D2	stockplate9_D2	NakatsukaNatureGenetics2017	Tharu_Uttrakhand	Uttarakhand, Nainital	India	29.3803	79.4636	577807	M	1	PASS	genotyping
stockplate9_D3	stockplate9_D3	NakatsukaNatureGenetics2017	Tharu_Uttrakhand	Uttarakhand, Nainital	India	29.3803	79.4636	576259	M	1	PASS	genotyping
stockplate9_D4	stockplate9_D4	NakatsukaNatureGenetics2017	Tharu_Uttrakhand	Uttarakhand, Nainital	India	29.3803	79.4636	569708	M	1	PASS	genotyping
stockplate9_D6	stockplate9_D6	NakatsukaNatureGenetics2017	Tharu_Uttrakhand	Uttarakhand, Nainital	India	29.3803	79.4636	577723	M	1	PASS	genotyping
stockplate9_E2	stockplate9_E2	NakatsukaNatureGenetics2017	Scheduled_Caste_Uttrakhand	Uttarakhand, Nainital	India	29.3803	79.4636	577696	M	1	PASS	genotyping
stockplate9_E3	stockplate9_E3	NakatsukaNatureGenetics2017	Scheduled_Caste_Uttrakhand	Uttarakhand, Nainital	India	29.3803	79.4636	577948	M	1	PASS	genotyping
stockplate9_E4	stockplate9_E4	NakatsukaNatureGenetics2017	Scheduled_Caste_Uttrakhand	Uttarakhand, Nainital	India	29.3803	79.4636	577936	M	1	PASS	genotyping
stockplate9_E5	stockplate9_E5	NakatsukaNatureGenetics2017	Bink	Uttarakhand, Garhwal	India	30.29	78.524	577870	M	1	PASS	genotyping
stockplate9_E6	stockplate9_E6	NakatsukaNatureGenetics2017	Bink	Uttarakhand, Garhwal	India	30.29	78.524	573392	F	1	PASS	genotyping
stockplate9_F1	stockplate9_F1	NakatsukaNatureGenetics2017	Wan	Uttarakhand, Garhwal	India	30.29	78.524	577580	F	1	PASS	genotyping
stockplate9_F2	stockplate9_F2	NakatsukaNatureGenetics2017	Wan	Uttarakhand, Garhwal	India	30.29	78.524	578016	F	1	PASS	genotyping
stockplate9_F3	stockplate9_F3	NakatsukaNatureGenetics2017	Syon	Uttarakhand, Garhwal	India	30.29	78.524	577870	F	1	PASS	genotyping
stockplate9_F4	stockplate9_F4	NakatsukaNatureGenetics2017	Syon	Uttarakhand, Garhwal	India	30.29	78.524	577965	F	1	PASS	genotyping
stockplate9_G1	stockplate9_G1	NakatsukaNatureGenetics2017	Ignore_Brahmin_Uttrakhand	Uttarakhand, Nainital	India	29.3803	79.4636	567592	M	1	PASS	genotyping
stockplate9_G2	stockplate9_G2	NakatsukaNatureGenetics2017	Brahmin_Uttrakhand	Uttarakhand, Nainital	India	29.3803	79.4636	566537	M	1	PASS	genotyping
stockplate9_G3	stockplate9_G3	NakatsukaNatureGenetics2017	Brahmin_Uttrakhand	Uttarakhand, Nainital	India	29.3803	79.4636	574786	M	1	PASS	genotyping
stockplate9_G4	stockplate9_G4	NakatsukaNatureGenetics2017	Brahmin_Uttrakhand	Uttarakhand, Nainital	India	29.3803	79.4636	570885	M	1	PASS	genotyping
stockplate9_H4	stockplate9_H4	NakatsukaNatureGenetics2017	Tamta	Uttarakhand, Nainital	India	29.3803	79.4636	577877	M	1	PASS	genotyping
stockplate9_A10	stockplate9_A10	NakatsukaNatureGenetics2017	Chamar_UP	Uttar Pradesh, Jaunpur	India	25.749	82.6987	577478	M	1	PASS	genotyping
stockplate9_A11	stockplate9_A11	NakatsukaNatureGenetics2017	Chamar_UP	Uttar Pradesh, Jaunpur	India	25.749	82.6987	576245	M	1	PASS	genotyping
stockplate9_A7	stockplate9_A7	NakatsukaNatureGenetics2017	Brahmin_UP	Uttar Pradesh, Jaunpur	India	25.584	83.577	577899	M	1	PASS	genotyping
stockplate9_A9	stockplate9_A9	NakatsukaNatureGenetics2017	Ignore_Chamar_UP	Uttar Pradesh, Jaunpur	India	25.749	82.6987	573617	M	1	PASS	genotyping
stockplate9_B11	stockplate9_B11	NakatsukaNatureGenetics2017	Kurmi_UP	Uttar Pradesh, Budaun	India	29.2887	77.4759	569734	M	1	PASS	genotyping
stockplate9_B12	stockplate9_B12	NakatsukaNatureGenetics2017	Kurmi_UP	Uttar Pradesh, Budaun	India	29.2887	77.4759	577823	M	1	PASS	genotyping
stockplate9_B7	stockplate9_B7	NakatsukaNatureGenetics2017	Dharikhar	Uttar Pradesh, Jaunur	India	25.749	82.6987	577795	F	1	PASS	genotyping
stockplate9_B8	stockplate9_B8	NakatsukaNatureGenetics2017	Dharikhar	Uttar Pradesh, Jaunur	India	25.749	82.6987	577523	F	1	PASS	genotyping
stockplate9_C10	stockplate9_C10	NakatsukaNatureGenetics2017	Ignore_Thakur	Uttarakhand, Nainital	India	29.3803	79.4636	576721	M	1	PASS	genotyping
stockplate9_C12	stockplate9_C12	NakatsukaNatureGenetics2017	Thakur	Uttarakhand, Nainital	India	29.3803	79.4636	572570	M	1	PASS	genotyping
stockplate9_C7	stockplate9_C7	NakatsukaNatureGenetics2017	Jatav	Uttar Pradesh, Budaun	India	29.2887	77.4759	577840	M	1	PASS	genotyping
stockplate9_C8	stockplate9_C8	NakatsukaNatureGenetics2017	Jatav	Uttar Pradesh, Budaun	India	29.2887	77.4759	577938	M	1	PASS	genotyping
stockplate9_C9	stockplate9_C9	NakatsukaNatureGenetics2017	Thakur	Uttarakhand, Nainital	India	29.3803	79.4636	577420	M	1	PASS	genotyping
stockplate9_D10	stockplate9_D10	NakatsukaNatureGenetics2017	Shah	Uttarakhand, Nainital	India	29.3803	79.4636	578006	M	1	PASS	genotyping
stockplate9_D11	stockplate9_D11	NakatsukaNatureGenetics2017	Shah	Uttarakhand, Nainital	India	29.3803	79.4636	577710	M	1	PASS	genotyping
stockplate9_D7	stockplate9_D7	NakatsukaNatureGenetics2017	Shah	Uttarakhand, Nainital	India	29.3803	79.4636	577964	M	1	PASS	genotyping
stockplate9_E10	stockplate9_E10	NakatsukaNatureGenetics2017	Wan	Uttarakhand, Garhwal	India	30.29	78.524	577941	M	1	PASS	genotyping
stockplate9_E8	stockplate9_E8	NakatsukaNatureGenetics2017	Bink	Uttarakhand, Garhwal	India	30.29	78.524	571571	M	1	PASS	genotyping
stockplate9_F10	stockplate9_F10	NakatsukaNatureGenetics2017	Brahmin_Uttrakhand	Uttarakhand, Nainital	India	29.3803	79.4636	577898	M	1	PASS	genotyping
stockplate9_F12	stockplate9_F12	NakatsukaNatureGenetics2017	Brahmin_Uttrakhand	Uttarakhand, Nainital	India	29.3803	79.4636	576664	M	1	PASS	genotyping
stockplate9_F7	stockplate9_F7	NakatsukaNatureGenetics2017	Syon	Uttarakhand, Garhwal	India	30.29	78.524	575864	F	1	PASS	genotyping
stockplate9_H10	stockplate9_H10	NakatsukaNatureGenetics2017	Minero	Jammu and Kashmir, Ladakh	India	34	78	564005	M	1	PASS	genotyping
stockplate9_H11	stockplate9_H11	NakatsukaNatureGenetics2017	Minero	Jammu and Kashmir, Ladakh	India	34	78	577919	F	1	PASS	genotyping
stockplate9_H12	stockplate9_H12	NakatsukaNatureGenetics2017	Minero	Jammu and Kashmir, Ladakh	India	34	78	578044	M	1	PASS	genotyping
stockplate9_H9	stockplate9_H9	NakatsukaNatureGenetics2017	Minero	Jammu and Kashmir, Ladakh	India	34	78	577874	F	1	PASS	genotyping
stockplate10_A1	stockplate10_A1	NakatsukaNatureGenetics2017	Minero	Jammu and Kashmir, Ladakh	India	34	78	577891	M	1	PASS	genotyping
stockplate10_A3	stockplate10_A3	NakatsukaNatureGenetics2017	Sherpa	West Bengal, Singel	India	27.2	88.15	572206	M	1	PASS	genotyping
stockplate10_A4	stockplate10_A4	NakatsukaNatureGenetics2017	Ignore_Sherpa	West Bengal, Singel	India	27.2	88.15	577586	M	1	PASS	genotyping
stockplate10_A5	stockplate10_A5	NakatsukaNatureGenetics2017	Sherpa	West Bengal, Singel	India	27.2	88.15	577865	M	1	PASS	genotyping
stockplate15_D3	stockplate15_D3	NakatsukaNatureGenetics2017	Kanwar	Chhattisgarh, Bilaspur	India	22.0796	82.1391	577904	M	1	PASS	genotyping
stockplate15_D4	stockplate15_D4	NakatsukaNatureGenetics2017	Kanwar	Chhattisgarh, Bilaspur	India	22.0796	82.1391	578000	M	1	PASS	genotyping
stockplate15_D5	stockplate15_D5	NakatsukaNatureGenetics2017	Chauhan	Chhattisgarh, Sarangarh	India	21.5877	83.0737	577993	M	1	PASS	genotyping
stockplate15_D6	stockplate15_D6	NakatsukaNatureGenetics2017	Kharia	Chhattisgarh, Jashpur Nagar	India	22.8874	84.1382	577948	M	1	PASS	genotyping
stockplate15_D7	stockplate15_D7	NakatsukaNatureGenetics2017	Kharia	Chhattisgarh, Jashpur Nagar	India	22.8874	84.1382	577902	M	1	PASS	genotyping
stockplate15_E1	stockplate15_E1	NakatsukaNatureGenetics2017	Patel	Gujarat, Mahelav	India	22.5373	72.2507	577831	M	1	PASS	genotyping
stockplate15_E12	stockplate15_E12	NakatsukaNatureGenetics2017	Mohli	Jharkhand, Bokaro	India	23.6693	86.1511	578034	M	1	PASS	genotyping
stockplate15_E3	stockplate15_E3	NakatsukaNatureGenetics2017	Koli	Gujarat, Rajkot	India	22.3039	70.8022	577915	M	1	PASS	genotyping
stockplate15_E5	stockplate15_E5	NakatsukaNatureGenetics2017	Ignore_Scheduled_Caste_Haryana	Haryana, Yamuna Nagar	India	30.1293	77.2692	577991	M	1	PASS	genotyping
stockplate15_F1	stockplate15_F1	NakatsukaNatureGenetics2017	Gorait	Jharkhand, Ranchi	India	23.3441	85.3096	577867	F	1	PASS	genotyping
stockplate15_F10	stockplate15_F10	NakatsukaNatureGenetics2017	Gaud_Karnataka	Karnataka, Mangalore	India	12.9141	74.856	577989	M	1	PASS	genotyping
stockplate15_F11	stockplate15_F11	NakatsukaNatureGenetics2017	Gaud_Karnataka	Karnataka, Mangalore	India	12.9141	74.856	577945	M	1	PASS	genotyping
stockplate15_F8	stockplate15_F8	NakatsukaNatureGenetics2017	Kunabi	Karnataka, Joida	India	15.165	74.485	578025	F	1	PASS	genotyping
stockplate15_F9	stockplate15_F9	NakatsukaNatureGenetics2017	Gaud_Karnataka	Karnataka, Mangalore	India	12.9141	74.856	577986	M	1	PASS	genotyping
stockplate15_G1	stockplate15_G1	NakatsukaNatureGenetics2017	Lingayath_Karnataka	Karnataka, Mangalore	India	12.9141	74.856	577964	M	1	PASS	genotyping
stockplate15_G10	stockplate15_G10	NakatsukaNatureGenetics2017	Sahariya_MP	Madhya Pradesh, Shivpuri	India	25.43	77.65	577829	M	1	PASS	genotyping
stockplate15_G2	stockplate15_G2	NakatsukaNatureGenetics2017	Lingayath_Karnataka	Karnataka, Mangalore	India	12.9141	74.856	578016	M	1	PASS	genotyping
stockplate15_G3	stockplate15_G3	NakatsukaNatureGenetics2017	Lingayath_Karnataka	Karnataka, Mangalore	India	12.9141	74.856	577779	M	1	PASS	genotyping
stockplate15_G6	stockplate15_G6	NakatsukaNatureGenetics2017	Malmi	Lakshwadeep, Amini island	India	11.1142	72.7204	577964	M	1	PASS	genotyping
stockplate15_H1	stockplate15_H1	NakatsukaNatureGenetics2017	Kol	Madhya Pradesh, Manikpur, Dindori	India	23.0003	81.8033	573647	M	1	PASS	genotyping
stockplate15_H2	stockplate15_H2	NakatsukaNatureGenetics2017	Kol	Madhya Pradesh, Manikpur, Dindori	India	23.0003	81.8033	572123	M	1	PASS	genotyping
stockplate15_H7	stockplate15_H7	NakatsukaNatureGenetics2017	Sindhi_MP	Madhya Pradesh, Ujjain	India	23.1793	75.7849	577526	M	1	PASS	genotyping
stockplate16_A10	stockplate16_A10	NakatsukaNatureGenetics2017	Magar	Nepal, Tanahun	Nepal	27.4	86.2	577967	M	1	PASS	genotyping
stockplate16_A11	stockplate16_A11	NakatsukaNatureGenetics2017	Kandha	Orissa, Rayagada	India	19.1712	83.4163	577996	M	1	PASS	genotyping
stockplate16_A12	stockplate16_A12	NakatsukaNatureGenetics2017	Kandha	Orissa, Rayagada	India	19.1712	83.4163	577810	M	1	PASS	genotyping
stockplate16_A6	stockplate16_A6	NakatsukaNatureGenetics2017	Brahmin_Nepal	Nepal, Kathmandu	Nepal	27.7	85.3333	577935	M	1	PASS	genotyping
stockplate16_B10	stockplate16_B10	NakatsukaNatureGenetics2017	Kondh_TN	Tamil Nadu, Puttur	India	12.2793	75.2071	577820	M	1	PASS	genotyping
stockplate16_B11	stockplate16_B11	NakatsukaNatureGenetics2017	Lingayath_TN	Tamil Nadu, Burgur hills	India	11.8118	77.544	578041	M	1	PASS	genotyping
stockplate16_B12	stockplate16_B12	NakatsukaNatureGenetics2017	Lingayath_TN	Tamil Nadu, Burgur hills	India	11.8118	77.544	577935	M	1	PASS	genotyping
stockplate16_B3	stockplate16_B3	NakatsukaNatureGenetics2017	Kandha	Orissa, Rayagada	India	19.1712	83.4163	577897	M	1	PASS	genotyping
stockplate16_B4	stockplate16_B4	NakatsukaNatureGenetics2017	Juang	Orissa, Keonjhar	India	21.6289	85.5817	577755	M	1	PASS	genotyping
stockplate16_B5	stockplate16_B5	NakatsukaNatureGenetics2017	Juang	Orissa, Keonjhar	India	21.6289	85.5817	577431	M	1	PASS	genotyping
stockplate16_B6	stockplate16_B6	NakatsukaNatureGenetics2017	Juang	Orissa, Keonjhar	India	21.6289	85.5817	577952	M	1	PASS	genotyping
stockplate16_C1	stockplate16_C1	NakatsukaNatureGenetics2017	Kallar	Tamil Nadu, Thiruvarur	India	10.46	79.38	577774	M	1	PASS	genotyping
stockplate16_C12	stockplate16_C12	NakatsukaNatureGenetics2017	Brahmin_UP	Uttar Pradesh, Jaunpur	India	25.584	83.577	578046	M	1	PASS	genotyping
stockplate16_C2	stockplate16_C2	NakatsukaNatureGenetics2017	Kallar	Tamil Nadu, Thiruvarur	India	10.46	79.38	577909	M	1	PASS	genotyping
stockplate16_C3	stockplate16_C3	NakatsukaNatureGenetics2017	Kallar	Tamil Nadu, Thiruvarur	India	10.46	79.38	577985	M	1	PASS	genotyping
stockplate16_C4	stockplate16_C4	NakatsukaNatureGenetics2017	Kallar	Tamil Nadu, Thiruvarur	India	10.46	79.38	577905	M	1	PASS	genotyping
stockplate16_C5	stockplate16_C5	NakatsukaNatureGenetics2017	Indumalayali	Tamil Nadu, Villupuram	India	12.1855	79.5711	577958	M	1	PASS	genotyping
stockplate16_C6	stockplate16_C6	NakatsukaNatureGenetics2017	Paravar	Tamil Nadu, Rameshwaram	India	9.28821	79.3129	577933	M	1	PASS	genotyping
stockplate16_C7	stockplate16_C7	NakatsukaNatureGenetics2017	Paravar	Tamil Nadu, Rameshwaram	India	9.28821	79.3129	578009	M	1	PASS	genotyping
stockplate16_C8	stockplate16_C8	NakatsukaNatureGenetics2017	Paravar	Tamil Nadu, Rameshwaram	India	9.28821	79.3129	572186	M	1	PASS	genotyping
stockplate16_C9	stockplate16_C9	NakatsukaNatureGenetics2017	Malaikuravar	Tamil Nadu, Theni	India	9.93298	77.4702	577759	M	1	PASS	genotyping
stockplate16_D12	stockplate16_D12	NakatsukaNatureGenetics2017	Dushadh	Uttar Pradesh, Allahabad	India	25.4358	81.8463	578020	M	1	PASS	genotyping
stockplate16_D2	stockplate16_D2	NakatsukaNatureGenetics2017	Dharikhar	Uttar Pradesh, Jaunur	India	25.749	82.6987	578013	F	1	PASS	genotyping
stockplate16_D3	stockplate16_D3	NakatsukaNatureGenetics2017	Kanjad	Uttar Pradesh, Fatehpur Chaorasi	India	26.7969	80.2712	577915	M	1	PASS	genotyping
stockplate16_G10	stockplate16_G10	NakatsukaNatureGenetics2017	Kuruba	Karnataka, Haveri	India	14.7939	75.4039	578023	M	1	PASS	genotyping
stockplate16_G11	stockplate16_G11	NakatsukaNatureGenetics2017	Kuruba	Karnataka, Haveri	India	14.7939	75.4039	578020	M	1	PASS	genotyping
stockplate16_G12	stockplate16_G12	NakatsukaNatureGenetics2017	Kuruba	Karnataka, Haveri	India	14.7939	75.4039	578022	M	1	PASS	genotyping
stockplate16_G3	stockplate16_G3	NakatsukaNatureGenetics2017	Brahmin_Karnataka	Karnataka, Mangalore	India	12.9141	74.856	577967	M	1	PASS	genotyping
stockplate16_G4	stockplate16_G4	NakatsukaNatureGenetics2017	Brahmin_Karnataka	Karnataka, Mangalore	India	12.9141	74.856	578000	M	1	PASS	genotyping
stockplate16_G6	stockplate16_G6	NakatsukaNatureGenetics2017	Brahmin_Karnataka	Karnataka, Mangalore	India	12.9141	74.856	578026	M	1	PASS	genotyping
stockplate16_G7	stockplate16_G7	NakatsukaNatureGenetics2017	Brahmin_Karnataka	Karnataka, Mangalore	India	12.9141	74.856	577951	M	1	PASS	genotyping
stockplate16_G8	stockplate16_G8	NakatsukaNatureGenetics2017	Kuruba	Karnataka, Haveri	India	14.7939	75.4039	577896	M	1	PASS	genotyping
stockplate16_G9	stockplate16_G9	NakatsukaNatureGenetics2017	Kuruba	Karnataka, Haveri	India	14.7939	75.4039	577907	M	1	PASS	genotyping
stockplate16_H1	stockplate16_H1	NakatsukaNatureGenetics2017	Maratha	Karnataka, Haveri	India	14.7939	75.4039	577978	M	1	PASS	genotyping
stockplate16_H10	stockplate16_H10	NakatsukaNatureGenetics2017	Scheduled_Caste_Karnataka	Karnataka, Mangalore	India	12.9141	74.856	577984	M	1	PASS	genotyping
stockplate16_H2	stockplate16_H2	NakatsukaNatureGenetics2017	Maratha	Karnataka, Haveri	India	14.7939	75.4039	577579	M	1	PASS	genotyping
stockplate16_H3	stockplate16_H3	NakatsukaNatureGenetics2017	Maratha	Karnataka, Haveri	India	14.7939	75.4039	578009	M	1	PASS	genotyping
stockplate16_H5	stockplate16_H5	NakatsukaNatureGenetics2017	Maratha	Karnataka, Haveri	India	14.7939	75.4039	578025	M	1	PASS	genotyping
stockplate16_H6	stockplate16_H6	NakatsukaNatureGenetics2017	Scheduled_Caste_Karnataka	Karnataka, Mangalore	India	12.9141	74.856	578028	M	1	PASS	genotyping
stockplate16_H7	stockplate16_H7	NakatsukaNatureGenetics2017	Scheduled_Caste_Karnataka	Karnataka, Mangalore	India	12.9141	74.856	577924	M	1	PASS	genotyping
stockplate16_H8	stockplate16_H8	NakatsukaNatureGenetics2017	Scheduled_Caste_Karnataka	Karnataka, Mangalore	India	12.9141	74.856	577934	M	1	PASS	genotyping
stockplate16_H9	stockplate16_H9	NakatsukaNatureGenetics2017	Scheduled_Caste_Karnataka	Karnataka, Mangalore	India	12.9141	74.856	577992	M	1	PASS	genotyping
stockplate16_A1	stockplate16_A1	NakatsukaNatureGenetics2017	Nagaseema	Nagaland, Kohima	India	25.6701	94.1077	577955	M	1	PASS	genotyping
stockplate16_A5	stockplate16_A5	NakatsukaNatureGenetics2017	Brahmin_Nepal	Nepal, Kathmandu	Nepal	27.7	85.3333	577951	M	1	PASS	genotyping
stockplate16_A7	stockplate16_A7	NakatsukaNatureGenetics2017	Brahmin_Nepal	Nepal, Kathmandu	Nepal	27.7	85.3333	577949	M	1	PASS	genotyping
stockplate16_A8	stockplate16_A8	NakatsukaNatureGenetics2017	Ignore_Brahmin_Nepal	Nepal, Kathmandu	Nepal	27.7	85.3333	577881	M	1	PASS	genotyping
stockplate16_B7	stockplate16_B7	NakatsukaNatureGenetics2017	Ignore_Yadav_Rajasthan_PCA_outlier	Rajasthan, Jaipur	India	26.9124	75.7873	577990	M	1	PASS	genotyping
stockplate16_B8	stockplate16_B8	NakatsukaNatureGenetics2017	Yadav_Rajasthan	Rajasthan, Jaipur	India	26.9124	75.7873	575383	M	1	PASS	genotyping
stockplate16_C10	stockplate16_C10	NakatsukaNatureGenetics2017	Arunthathiyar1	Tamil Nadu, Krishnagiri	India	12.589	78.2501	577961	M	1	PASS	genotyping
stockplate16_C11	stockplate16_C11	NakatsukaNatureGenetics2017	Jatav	Uttar Pradesh, Budaun	India	29.2887	77.4759	577911	M	1	PASS	genotyping
stockplate16_D10	stockplate16_D10	NakatsukaNatureGenetics2017	Sahariya_UP	Uttar Pradesh, Chambal	India	22.4859	75.5575	572574	M	1	PASS	genotyping
stockplate16_D6	stockplate16_D6	NakatsukaNatureGenetics2017	Srivastava	Uttar Pradesh, Gyanpur	India	25.749	85.6987	574848	M	1	PASS	genotyping
stockplate16_D7	stockplate16_D7	NakatsukaNatureGenetics2017	Ignore_Shiya	Uttar Pradesh, Jaunpur	India	25.749	82.6987	576398	M	1	PASS	genotyping
stockplate16_D8	stockplate16_D8	NakatsukaNatureGenetics2017	Shiya	Uttar Pradesh, Jaunpur	India	25.749	82.6987	576086	M	1	PASS	genotyping
stockplate16_D9	stockplate16_D9	NakatsukaNatureGenetics2017	Ignore_Shiya_<0.95_completeness	Uttar Pradesh, Jaunpur	India	25.749	82.6987	559871	M	1	PASS	genotyping
stockplate16_E1	stockplate16_E1	NakatsukaNatureGenetics2017	Shah	Uttarakhand, Nainital	India	29.3803	79.4636	577708	M	1	PASS	genotyping
stockplate16_E3	stockplate16_E3	NakatsukaNatureGenetics2017	Scheduled_Caste_Uttrakhand	Uttarakhand, Nainital	India	29.3803	79.4636	577964	M	1	PASS	genotyping
stockplate16_E5	stockplate16_E5	NakatsukaNatureGenetics2017	Brahmin_Uttrakhand	Uttarakhand, Nainital	India	29.3803	79.4636	578009	M	1	PASS	genotyping
stockplate16_F10	stockplate16_F10	NakatsukaNatureGenetics2017	Thakur	Uttarakhand, Nainital	India	29.3803	79.4636	577992	M	1	PASS	genotyping
stockplate16_F11	stockplate16_F11	NakatsukaNatureGenetics2017	Ignore_Thakur	Uttarakhand, Nainital	India	29.3803	79.4636	577580	M	1	PASS	genotyping
stockplate16_F12	stockplate16_F12	NakatsukaNatureGenetics2017	Sherpa	West Bengal, Singel	India	27.2	88.15	577935	M	1	PASS	genotyping
stockplate16_F6	stockplate16_F6	NakatsukaNatureGenetics2017	Thakur	Uttarakhand, Nainital	India	29.3803	79.4636	578015	M	1	PASS	genotyping
stockplate16_F7	stockplate16_F7	NakatsukaNatureGenetics2017	Thakur	Uttarakhand, Nainital	India	29.3803	79.4636	576690	M	1	PASS	genotyping
stockplate16_F8	stockplate16_F8	NakatsukaNatureGenetics2017	Thakur	Uttarakhand, Nainital	India	29.3803	79.4636	577711	M	1	PASS	genotyping
stockplate16_F9	stockplate16_F9	NakatsukaNatureGenetics2017	Thakur	Uttarakhand, Nainital	India	29.3803	79.4636	577817	M	1	PASS	genotyping
stockplate6_G9	stockplate6_G9	NakatsukaNatureGenetics2017	Newar	Nepal, Kathmandu	Nepal	27.7	85.3333	577332	M	1	PASS	genotyping
GN01	GN01	WangNature2021	Tibetan	Tibetic, Bodish, Sino-Tibetan, Gannan, Gansu, Y.haplogroup=J2b2	China	35	102.9	589839	M	0	PASS	genotyping
W14	W14	WangNature2021	Maonan	Kam-Sui, Tai‚Äö√Ñ√¨Kadai, Huanjiang, Guangxi	China	24.8	108.3	590704	F	0	PASS	genotyping
Han1994	Han1994	WangNature2021	Han	Chinese, Sino-Tibetan, Fujian, Y.haplogroup=N1c1	China	26.1	119.3	590515	M	0	PASS	genotyping
Zhuang01	Zhuang01	WangNature2021	Zhuang	Tai, Tai-Kadai, Wuxuan, Laibin, Guangxi	China	23.6	109.7	590728	F	0	PASS	genotyping
GN03	GN03	WangNature2021	Tibetan	Tibetic, Bodish, Sino-Tibetan, Gannan, Gansu, Y.haplogroup=N	China	35	102.9	589999	M	0	PASS	genotyping
W10	W10	WangNature2021	Maonan	Kam-Sui, Tai‚Äö√Ñ√¨Kadai, Huanjiang, Guangxi	China	24.8	108.3	590750	F	0	PASS	genotyping
Han1207	Han1207	WangNature2021	Han	Chinese, Sino-Tibetan, Guangdong, Y.haplogroup=O3a2c1a	China	23.2	113.2	590753	M	0	PASS	genotyping
Zhuang012	Zhuang012	WangNature2021	Zhuang	Tai, Tai-Kadai, Xilin, Baise, Guangxi	China	24.5	105.1	590856	F	0	PASS	genotyping
GN10	GN10	WangNature2021	Tibetan	Tibetic, Bodish, Sino-Tibetan, Gannan, Gansu, Y.haplogroup=N	China	35	102.9	588900	M	0	PASS	genotyping
J6	J6	WangNature2021	Maonan	Kam-Sui, Tai‚Äö√Ñ√¨Kadai, Huanjiang, Guangxi	China	24.8	108.3	590631	F	0	PASS	genotyping
Han1235	Han1235	WangNature2021	Han	Chinese, Sino-Tibetan, Guangdong, Y.haplogroup=O2a1a	China	23.2	113.2	590140	M	0	PASS	genotyping
Zhuang019	Zhuang019	WangNature2021	Zhuang	Tai, Tai-Kadai, Xilin, Baise, Guangxi	China	24.5	105.1	590589	F	0	PASS	genotyping
GN17	GN17	WangNature2021	Tibetan	Tibetic, Bodish, Sino-Tibetan, Gannan, Gansu, Y.haplogroup=O3a2	China	35	102.9	590188	M	0	PASS	genotyping
J58	J58	WangNature2021	Maonan	Kam-Sui, Tai‚Äö√Ñ√¨Kadai, Huanjiang, Guangxi	China	24.8	108.3	590759	F	0	PASS	genotyping
Han1415	Han1415	WangNature2021	Han	Chinese, Sino-Tibetan, Guangdong, Y.haplogroup=O3a2b1	China	23.2	113.2	590778	M	0	PASS	genotyping
Zhuang02	Zhuang02	WangNature2021	Zhuang	Tai, Tai-Kadai, Xingbin, Laibin, Guangxi	China	23.7	109.2	590800	F	0	PASS	genotyping
GN19	GN19	WangNature2021	Tibetan	Tibetic, Bodish, Sino-Tibetan, Gannan, Gansu, Y.haplogroup=D	China	35	102.9	588582	M	0	PASS	genotyping
J17	J17	WangNature2021	Maonan	Kam-Sui, Tai‚Äö√Ñ√¨Kadai, Huanjiang, Guangxi	China	24.8	108.3	590671	F	0	PASS	genotyping
Han1432	Han1432	WangNature2021	Han	Chinese, Sino-Tibetan, Guangdong, Y.haplogroup=O3a2b1	China	23.2	113.2	584057	M	0	PASS	genotyping
Zhuang04	Zhuang04	WangNature2021	Zhuang	Tai, Tai-Kadai, Xingbin, Laibin, Guangxi	China	23.7	109.2	590799	F	0	PASS	genotyping
HK03	HK03	WangNature2021	Kazakh_China	Kipchak, Turkic, Kazak Autonomous County of Aksay,Gansu, Y.haplogroup=C	China	38.5	94.3	590200	M	0	PASS	genotyping
J9	J9	WangNature2021	Maonan	Kam-Sui, Tai‚Äö√Ñ√¨Kadai, Huanjiang, Guangxi	China	24.8	108.3	590809	F	0	PASS	genotyping
Han1434	Han1434	WangNature2021	Han	Chinese, Sino-Tibetan, Guangdong, Y.haplogroup=O3a2b1	China	23.2	113.2	590800	M	0	PASS	genotyping
Zhuang013	Zhuang013	WangNature2021	Zhuang	Tai, Tai-Kadai, Xingbin, Laibin, Guangxi, Y.haplogroup=O3a1c	China	23.7	109.2	590842	M	0	PASS	genotyping
HK4	HK4	WangNature2021	Kazakh_China	Kipchak, Turkic, Kazak Autonomous County of Aksay,Gansu, Y.haplogroup=Q1a2a1	China	38.5	94.3	590229	M	0	PASS	genotyping
J29	J29	WangNature2021	Maonan	Kam-Sui, Tai‚Äö√Ñ√¨Kadai, Huanjiang, Guangxi	China	24.8	108.3	590756	F	0	PASS	genotyping
Han2087	Han2087	WangNature2021	Han	Chinese, Sino-Tibetan, Guangdong, Y.haplogroup=O3a2c1a	China	23.2	113.2	590780	M	0	PASS	genotyping
GL01	GL01	WangNature2021	Gelao	Kra, Tai-Kadai, Longlin, Baise, Guangxi, Y.haplogroup=O1a	China	24.8	105.3	590778	M	0	PASS	genotyping
HK14	HK14	WangNature2021	Kazakh_China	Kipchak, Turkic, Kazak Autonomous County of Aksay,Gansu, Y.haplogroup=C	China	38.5	94.3	589746	M	0	PASS	genotyping
Ba37	Ba37	WangNature2021	Bahun	Nepali, Indo-European,	Nepal	27.4	85.3	590674	F	0	PASS	genotyping
Han2088	Han2088	WangNature2021	Han	Chinese, Sino-Tibetan, Guangdong, Y.haplogroup=O3a1c	China	23.2	113.2	590720	M	0	PASS	genotyping
GL02	GL02	WangNature2021	Gelao	Kra, Tai-Kadai, Longlin, Baise, Guangxi, Y.haplogroup=O1a	China	24.8	105.3	590751	M	0	PASS	genotyping
HK15	HK15	WangNature2021	Kazakh_China	Kipchak, Turkic, Kazak Autonomous County of Aksay,Gansu, Y.haplogroup=O2a1	China	38.5	94.3	588729	M	0	PASS	genotyping
Ba02	Ba02	WangNature2021	Ignore_Bahun	Nepali, Indo-European,	Nepal	27.4	85.3	590692	F	0	PASS	genotyping
Han894	Han894	WangNature2021	Han	Chinese, Sino-Tibetan, Henan, Y.haplogroup=O3a2	China	34.8	113.6	589881	M	0	PASS	genotyping
GL09	GL09	WangNature2021	Gelao	Kra, Tai-Kadai, Longlin, Baise, Guangxi, Y.haplogroup=O1a	China	24.8	105.3	590570	M	0	PASS	genotyping
BAO60	BAO60	WangNature2021	Bonan	Mongolic, Jishishan, Gansu	China	35.7	102.8	590230	M	0	PASS	genotyping
Ba48	Ba48	WangNature2021	Bahun	Nepali, Indo-European,	Nepal	27.4	85.3	590744	F	0	PASS	genotyping
Han1226	Han1226	WangNature2021	Han	Chinese, Sino-Tibetan, Henan, Y.haplogroup=O3a2c1a	China	34.8	113.6	590802	M	0	PASS	genotyping
GL07	GL07	WangNature2021	Gelao	Kra, Tai-Kadai, Longlin, Baise, Guangxi	China	24.8	105.3	590813	F	0	PASS	genotyping
BAO53	BAO53	WangNature2021	Bonan	Mongolic, Jishishan, Gansu	China	35.7	102.8	589476	M	0	PASS	genotyping
Te18	Te18	WangNature2021	Tharu	Indo-Aryan, Indo-European, , Y.haplogroup=O3a2c1a	Nepal	27.4	86.2	590687	M	0	PASS	genotyping
Han1243	Han1243	WangNature2021	Han	Chinese, Sino-Tibetan, Henan, Y.haplogroup=J	China	34.8	113.6	590710	M	0	PASS	genotyping
GL10	GL10	WangNature2021	Gelao	Kra, Tai-Kadai, Longlin, Baise, Guangxi	China	24.8	105.3	590416	F	0	PASS	genotyping
BAO15	BAO15	WangNature2021	Bonan	Mongolic, Jishishan, Gansu	China	35.7	102.8	590033	M	0	PASS	genotyping
Te16	Te16	WangNature2021	Tharu	Indo-Aryan, Indo-European,	Nepal	27.4	86.2	590739	F	0	PASS	genotyping
Han1713	Han1713	WangNature2021	Han	Chinese, Sino-Tibetan, Henan, Y.haplogroup=O3a2	China	34.8	113.6	590779	M	0	PASS	genotyping
GL23	GL23	WangNature2021	Gelao	Kra, Tai-Kadai, Longlin, Baise, Guangxi	China	24.8	105.3	590691	U	0	PASS	genotyping
BAO12	BAO12	WangNature2021	Bonan	Mongolic, Jishishan, Gansu	China	35.7	102.8	590001	M	0	PASS	genotyping
Ma41	Ma41	WangNature2021	Magar	Nepal, Tanahun	Nepal	27.4	86.2	590792	M	0	PASS	genotyping
Han1714	Han1714	WangNature2021	Han	Chinese, Sino-Tibetan, Henan, Y.haplogroup=Q*	China	34.8	113.6	590766	M	0	PASS	genotyping
GL13	GL13	WangNature2021	Gelao	Kra, Tai-Kadai, Longlin, Baise, Guangxi	China	24.8	105.3	590816	F	0	PASS	genotyping
BAO26	BAO26	WangNature2021	Bonan	Mongolic, Jishishan, Gansu	China	35.7	102.8	589394	M	0	PASS	genotyping
Ma11	Ma11	WangNature2021	Magar	Nepal, Tanahun	Nepal	27.4	86.2	590695	M	0	PASS	genotyping
Han788	Han788	WangNature2021	Han	Chinese, Sino-Tibetan, Hubei, Y.haplogroup=O1a	China	30.5	114.3	590696	M	0	PASS	genotyping
GL16	GL16	WangNature2021	Gelao	Kra, Tai-Kadai, Longlin, Baise, Guangxi	China	24.8	105.3	590666	F	0	PASS	genotyping
BAO47	BAO47	WangNature2021	Bonan	Mongolic, Jishishan, Gansu	China	35.7	102.8	589457	M	0	PASS	genotyping
Ma30	Ma30	WangNature2021	Magar	Nepal, Tanahun	Nepal	27.4	86.2	590636	M	0	PASS	genotyping
Han789	Han789	WangNature2021	Han	Chinese, Sino-Tibetan, Hubei, Y.haplogroup=O1a	China	30.5	114.3	590285	M	0	PASS	genotyping
GL20	GL20	WangNature2021	Gelao	Kra, Tai-Kadai, Longlin, Baise, Guangxi	China	24.8	105.3	590691	U	0	PASS	genotyping
BAO54	BAO54	WangNature2021	Bonan	Mongolic, Jishishan, Gansu	China	35.7	102.8	590005	M	0	PASS	genotyping
Ma23	Ma23	WangNature2021	Magar	Nepal, Tanahun	Nepal	27.4	86.2	590540	F	0	PASS	genotyping
Han874	Han874	WangNature2021	Han	Chinese, Sino-Tibetan, Hubei, Y.haplogroup=O3a2c1a	China	30.5	114.3	590696	M	0	PASS	genotyping
Ne41	Ne41	WangNature2021	Newar	Nepal, Kathmandu	Nepal	27.7	85.3333	590744	M	0	PASS	genotyping
EYG48	EYG48	WangNature2021	Yugur	Mongolic, Sunan, Gansu, Y.haplogroup=N	China	38.9	99.6	589398	M	0	PASS	genotyping
Ma07	Ma07	WangNature2021	Magar	Nepal, Tanahun	Nepal	27.4	86.2	590677	F	0	PASS	genotyping
Han2161	Han2161	WangNature2021	Han	Chinese, Sino-Tibetan, Hubei, Y.haplogroup=O3a1c	China	30.5	114.3	590547	M	0	PASS	genotyping
Ne72	Ne72	WangNature2021	Newar	Nepal, Kathmandu	Nepal	27.7	85.3333	590766	F	0	PASS	genotyping
EYG28	EYG28	WangNature2021	Yugur	Mongolic, Sunan, Gansu, Y.haplogroup=D	China	38.9	99.6	588775	M	0	PASS	genotyping
Ma28	Ma28	WangNature2021	Magar	Nepal, Tanahun	Nepal	27.4	86.2	590630	F	0	PASS	genotyping
Han2162	Han2162	WangNature2021	Han	Chinese, Sino-Tibetan, Hubei, Y.haplogroup=O3a2c1a	China	30.5	114.3	590568	M	0	PASS	genotyping
Ne30	Ne30	WangNature2021	Newar	Nepal, Kathmandu	Nepal	27.7	85.3333	590693	M	0	PASS	genotyping
EYG13	EYG13	WangNature2021	Yugur	Mongolic, Sunan, Gansu, Y.haplogroup=O3a2b1	China	38.9	99.6	590225	M	0	PASS	genotyping
Gu18	Gu18	WangNature2021	Gurung	Tamangic, Sino-Tibetan,	Nepal	27.4	86.2	590815	F	0	PASS	genotyping
Han1452	Han1452	WangNature2021	Han	Chinese, Sino-Tibetan, Jiangsu	China	32.1	118.8	590714	F	0	PASS	genotyping
Ne08	Ne08	WangNature2021	Newar	Nepal, Kathmandu	Nepal	27.7	85.3333	590788	M	0	PASS	genotyping
EYG18	EYG18	WangNature2021	Yugur	Mongolic, Sunan, Gansu, Y.haplogroup=C	China	38.9	99.6	588340	M	0	PASS	genotyping
Gu22	Gu22	WangNature2021	Gurung	Tamangic, Sino-Tibetan, , Y.haplogroup=O3a2c1a	Nepal	27.4	86.2	590641	M	0	PASS	genotyping
Han1962	Han1962	WangNature2021	Han	Chinese, Sino-Tibetan, Jiangsu, Y.haplogroup=O3a1	China	32.1	118.8	590708	M	0	PASS	genotyping
Ta39	Ta39	WangNature2021	Tamang	Tamangic, Sino-Tibetan,	Nepal	27.4	86.2	590814	F	0	PASS	genotyping
Gu24	Gu24	WangNature2021	Gurung	Tamangic, Sino-Tibetan, , Y.haplogroup=O3a2c1a	Nepal	27.4	86.2	590715	M	0	PASS	genotyping
Han2054	Han2054	WangNature2021	Han	Chinese, Sino-Tibetan, Jiangsu, Y.haplogroup=O1a	China	32.1	118.8	590689	M	0	PASS	genotyping
Ta43	Ta43	WangNature2021	Tamang	Tamangic, Sino-Tibetan,	Nepal	27.4	86.2	590283	F	0	PASS	genotyping
EYG31	EYG31	WangNature2021	Yugur	Mongolic, Sunan, Gansu, Y.haplogroup=O3a2	China	38.9	99.6	590279	M	0	PASS	genotyping
Gu26	Gu26	WangNature2021	Gurung	Tamangic, Sino-Tibetan, , Y.haplogroup=O3a2c1a	Nepal	27.4	86.2	590806	M	0	PASS	genotyping
Han2057	Han2057	WangNature2021	Han	Chinese, Sino-Tibetan, Jiangsu, Y.haplogroup=O3	China	32.1	118.8	590759	M	0	PASS	genotyping
Ta24	Ta24	WangNature2021	Tamang	Tamangic, Sino-Tibetan, , Y.haplogroup=O3a2c1a	Nepal	27.4	86.2	590791	M	0	PASS	genotyping
XYG19	XYG19	WangNature2021	Yugur	Turkic, Sunan, Gansu	China	38.9	99.6	589958	F	0	PASS	genotyping
Gu27	Gu27	WangNature2021	Gurung	Tamangic, Sino-Tibetan, , Y.haplogroup=F*	Nepal	27.4	86.2	590779	M	0	PASS	genotyping
Han2058	Han2058	WangNature2021	Han	Chinese, Sino-Tibetan, Jiangsu, Y.haplogroup=N	China	32.1	118.8	590753	M	0	PASS	genotyping
Ta64	Ta64	WangNature2021	Tamang	Tamangic, Sino-Tibetan, , Y.haplogroup=O3a2c1a	Nepal	27.4	86.2	590803	M	0	PASS	genotyping
KZ78	KZ78	WangNature2021	Kyrgyz_China	Kipchak, Turkic, Urumqi, Xinjiang, Y.haplogroup=R1b1	China	43.8	87.7	588613	M	0	PASS	genotyping
Rai16	Rai16	WangNature2021	Rai	Kiranti/Nepali,	Nepal	27.4	85.3	590370	F	0	PASS	genotyping
Han2076	Han2076	WangNature2021	Han	Chinese, Sino-Tibetan, Jiangsu, Y.haplogroup=C	China	32.1	118.8	590583	M	0	PASS	genotyping
Ta03	Ta03	WangNature2021	Ignore_Tamang	Tamangic, Sino-Tibetan,	Nepal	27.4	86.2	590689	F	0	PASS	genotyping
KZ35	KZ35	WangNature2021	Kyrgyz_China	Kipchak, Turkic, Urumqi, Xinjiang, Y.haplogroup=R1a1a1	China	43.8	87.7	589503	M	0	PASS	genotyping
Rai12	Rai12	WangNature2021	Rai	Kiranti/Nepali,	Nepal	27.4	85.3	590531	U	0	PASS	genotyping
Han2090	Han2090	WangNature2021	Han	Chinese, Sino-Tibetan, Jiangsu, Y.haplogroup=O3a1c	China	32.1	118.8	590594	M	0	PASS	genotyping
Ta80	Ta80	WangNature2021	Tamang	Tamangic, Sino-Tibetan, , Y.haplogroup=N	Nepal	27.4	86.2	590629	M	0	PASS	genotyping
KZ15	KZ15	WangNature2021	Kyrgyz_China	Kipchak, Turkic, Urumqi, Xinjiang, Y.haplogroup=J2a1h	China	43.8	87.7	589487	M	0	PASS	genotyping
Rai09	Rai09	WangNature2021	Rai	Kiranti/Nepali,	Nepal	27.4	85.3	590049	F	0	PASS	genotyping
Han4	Han4	WangNature2021	Han	Chinese, Sino-Tibetan, Shandong, Y.haplogroup=C	China	36.6	117	590584	M	0	PASS	genotyping
Ta52	Ta52	WangNature2021	Tamang	Tamangic, Sino-Tibetan,	Nepal	27.4	86.2	588746	F	0	PASS	genotyping
KZ77	KZ77	WangNature2021	Kyrgyz_China	Kipchak, Turkic, Urumqi, Xinjiang, Y.haplogroup=R1b1	China	43.8	87.7	589248	M	0	PASS	genotyping
Rai14	Rai14	WangNature2021	Rai	Kiranti/Nepali, , Y.haplogroup=O3a2c1a	Nepal	27.4	85.3	590770	M	0	PASS	genotyping
Han25	Han25	WangNature2021	Han	Chinese, Sino-Tibetan, Shandong, Y.haplogroup=D	China	36.6	117	590728	M	0	PASS	genotyping
Ta05	Ta05	WangNature2021	Tamang	Tamangic, Sino-Tibetan,	Nepal	27.4	86.2	590736	F	0	PASS	genotyping
KZ52	KZ52	WangNature2021	Kyrgyz_China	Kipchak, Turkic, Urumqi, Xinjiang, Y.haplogroup=N	China	43.8	87.7	587433	M	0	PASS	genotyping
Rai04	Rai04	WangNature2021	Rai	Kiranti/Nepali, , Y.haplogroup=O3a2c1a	Nepal	27.4	85.3	590655	M	0	PASS	genotyping
Han853	Han853	WangNature2021	Han	Chinese, Sino-Tibetan, Shandong, Y.haplogroup=O2b	China	36.6	117	590747	M	0	PASS	genotyping
Ba15	Ba15	WangNature2021	Bahun	Nepali, Indo-European, , Y.haplogroup=J2a1h	Nepal	27.4	85.3	590362	F	0	PASS	genotyping
KZ12	KZ12	WangNature2021	Kyrgyz_China	Kipchak, Turkic, Urumqi, Xinjiang, Y.haplogroup=R1a1a1	China	43.8	87.7	588614	M	0	PASS	genotyping
Ne66	Ne66	WangNature2021	Newar	Nepal, Kathmandu	Nepal	27.7	85.3333	590773	M	0	PASS	genotyping
Han1329	Han1329	WangNature2021	Han	Chinese, Sino-Tibetan, Shandong, Y.haplogroup=O3a2c1a	China	36.6	117	590729	M	0	PASS	genotyping
Ba25	Ba25	WangNature2021	Bahun	Nepali, Indo-European, , Y.haplogroup=R2 (Investigation)	Nepal	27.4	85.3	590795	M	0	PASS	genotyping
KZ83	KZ83	WangNature2021	Kyrgyz_China	Kipchak, Turkic, Urumqi, Xinjiang, Y.haplogroup=N1c1	China	43.8	87.7	589544	M	0	PASS	genotyping
Ne61	Ne61	WangNature2021	Newar	Nepal, Kathmandu	Nepal	27.7	85.3333	590361	M	0	PASS	genotyping
Han1616	Han1616	WangNature2021	Han	Chinese, Sino-Tibetan, Shandong, Y.haplogroup=C	China	36.6	117	590667	M	0	PASS	genotyping
Te09	Te09	WangNature2021	Tharu	Indo-Aryan, Indo-European, , Y.haplogroup=D	Nepal	27.4	86.2	590781	M	0	PASS	genotyping
CS411	CS411	WangNature2021	Li	Hlai, Tai‚Äö√Ñ√¨Kadai, Baisha, Hainan	China	19.2	109.4	587004	F	0	PASS	genotyping
Ne35	Ne35	WangNature2021	Newar	Nepal, Kathmandu	Nepal	27.7	85.3333	590571	F	0	PASS	genotyping
Han1840	Han1840	WangNature2021	Han	Chinese, Sino-Tibetan, Shandong, Y.haplogroup=O3a2c1a	China	36.6	117	590689	M	0	PASS	genotyping
Te15	Te15	WangNature2021	Tharu	Indo-Aryan, Indo-European,	Nepal	27.4	86.2	590691	F	0	PASS	genotyping
LS001	LS001	WangNature2021	Li	Hlai, Tai‚Äö√Ñ√¨Kadai, Lingshui, Hainan, Y.haplogroup=O2a1	China	18.5	110	589984	M	0	PASS	genotyping
Ne01	Ne01	WangNature2021	Ignore_Newar	Sino-Tibetan,	Nepal	27.4	85.3	590677	F	0	PASS	genotyping
Han1896	Han1896	WangNature2021	Han	Chinese, Sino-Tibetan, Shandong, Y.haplogroup=Q*	China	36.6	117	590615	M	0	PASS	genotyping
Te06	Te06	WangNature2021	Tharu	Indo-Aryan, Indo-European, , Y.haplogroup=R2 (Investigation)	Nepal	27.4	86.2	590747	M	0	PASS	genotyping
SY071	SY071	WangNature2021	Li	Hlai, Tai‚Äö√Ñ√¨Kadai, Sanya√î¬∫√• Hainan, Y.haplogroup=O1a	China	18.1	109.3	586471	M	0	PASS	genotyping
Sherpa08	Sherpa08	WangNature2021	Sherpa	West Bengal, Singel	Nepal	27.2	88.15	590386	M	0	PASS	genotyping
Han1916	Han1916	WangNature2021	Han	Chinese, Sino-Tibetan, Shandong, Y.haplogroup=O3a1c	China	36.6	117	590413	M	0	PASS	genotyping
Zhuang09	Zhuang09	WangNature2021	Zhuang	Tai, Tai-Kadai, Guigang, Guangxi	China	23.1	109.6	590730	F	0	PASS	genotyping
WZS058	WZS058	WangNature2021	Li	Hlai, Tai‚Äö√Ñ√¨Kadai, Wuzhishan, Hainan	China	18.8	109.5	584813	F	0	PASS	genotyping
Sherpa04	Sherpa04	WangNature2021	Sherpa	West Bengal, Singel	Nepal	27.2	88.15	590461	F	0	PASS	genotyping
Han1978	Han1978	WangNature2021	Han	Chinese, Sino-Tibetan, Shandong, Y.haplogroup=C	China	36.6	117	590601	M	0	PASS	genotyping
Zhuang08	Zhuang08	WangNature2021	Zhuang	Tai, Tai-Kadai, Guiping, Guangxi	China	23.4	110.1	590671	F	0	PASS	genotyping
Dong02	Dong02	WangNature2021	Dong	Kam, Kam-Sui, Tai‚Äö√Ñ√¨Kadai, Liping, Guizhou, Y.haplogroup=O1a2	China	26.2	109.2	589058	M	0	PASS	genotyping
Sherpa13	Sherpa13	WangNature2021	Sherpa	West Bengal, Singel	Nepal	27.2	88.15	590613	F	0	PASS	genotyping
Han24	Han24	WangNature2021	Han	Chinese, Sino-Tibetan, Shanghai, Y.haplogroup=O3a1c	China	31.2	121.5	590683	M	0	PASS	genotyping
W29	W29	WangNature2021	Maonan	Kam-Sui, Tai‚Äö√Ñ√¨Kadai, Huanjiang, Guangxi	China	24.8	108.3	590208	F	0	PASS	genotyping
Dong03	Dong03	WangNature2021	Dong	Kam, Kam-Sui, Tai‚Äö√Ñ√¨Kadai, Liping, Guizhou	China	26.2	109.2	589617	F	0	PASS	genotyping
Sherpa09	Sherpa09	WangNature2021	Sherpa	West Bengal, Singel	Nepal	27.2	88.15	590751	M	0	PASS	genotyping
Han496	Han496	WangNature2021	Han	Chinese, Sino-Tibetan, Shanghai, Y.haplogroup=O	China	31.2	121.5	590793	M	0	PASS	genotyping
W3	W3	WangNature2021	Maonan	Kam-Sui, Tai‚Äö√Ñ√¨Kadai, Huanjiang, Guangxi	China	24.8	108.3	590757	F	0	PASS	genotyping
Dong05	Dong05	WangNature2021	Dong	Kam, Kam-Sui, Tai‚Äö√Ñ√¨Kadai, Tianzhu, Guizhou, Y.haplogroup=O3a2c1a	China	26.9	109.2	589519	M	0	PASS	genotyping
T141	T141	WangNature2021	Tibetan	Tibetic, Bodish, Sino-Tibetan, Chamdo, Tibet, Y.haplogroup=O3a2c1a	China	31.1	97.2	590706	M	0	PASS	genotyping
Han115	Han115	WangNature2021	Han	Chinese, Sino-Tibetan, Shanxi, Y.haplogroup=R1a1a1	China	37.9	112.5	590722	M	0	PASS	genotyping
W11	W11	WangNature2021	Maonan	Kam-Sui, Tai‚Äö√Ñ√¨Kadai, Huanjiang, Guangxi	China	24.8	108.3	590779	F	0	PASS	genotyping
Dong08	Dong08	WangNature2021	Dong	Kam, Kam-Sui, Tai‚Äö√Ñ√¨Kadai, Tongren, Guizhou, Y.haplogroup=O1a	China	27.7	109.2	586049	M	0	PASS	genotyping
T173	T173	WangNature2021	Tibetan	Tibetic, Bodish, Sino-Tibetan, Chamdo, Tibet, Y.haplogroup=D	China	31.1	97.2	590694	M	0	PASS	genotyping
Han790	Han790	WangNature2021	Han	Chinese, Sino-Tibetan, Shanxi, Y.haplogroup=O3a2	China	37.9	112.5	590732	M	0	PASS	genotyping
B87	B87	WangNature2021	Mulam	Kam-Sui, Tai‚Äö√Ñ√¨Kadai, Luocheng, Guangxi	China	24.8	108.9	590722	F	0	PASS	genotyping
Dong09	Dong09	WangNature2021	Dong	Kam, Kam-Sui, Tai‚Äö√Ñ√¨Kadai, Rongjiang, Guizhou, Y.haplogroup=O3	China	25.9	108.5	589558	M	0	PASS	genotyping
T274	T274	WangNature2021	Tibetan	Tibetic, Bodish, Sino-Tibetan, Chamdo, Tibet	China	31.1	97.2	590717	F	0	PASS	genotyping
Han855	Han855	WangNature2021	Han	Chinese, Sino-Tibetan, Shanxi, Y.haplogroup=O3a1c	China	37.9	112.5	590735	M	0	PASS	genotyping
B26	B26	WangNature2021	Mulam	Kam-Sui, Tai‚Äö√Ñ√¨Kadai, Luocheng, Guangxi	China	24.8	108.9	590793	F	0	PASS	genotyping
Dong10	Dong10	WangNature2021	Dong	Kam, Kam-Sui, Tai‚Äö√Ñ√¨Kadai, Congjiang,Kaili, Guizhou	China	25.8	108.9	587600	F	0	PASS	genotyping
T363	T363	WangNature2021	Tibetan	Tibetic, Bodish, Sino-Tibetan, Chamdo, Tibet, Y.haplogroup=J	China	31.1	97.2	590758	M	0	PASS	genotyping
Han1603	Han1603	WangNature2021	Han	Chinese, Sino-Tibetan, Shanxi, Y.haplogroup=O3a1c	China	37.9	112.5	590634	M	0	PASS	genotyping
J32	J32	WangNature2021	Maonan	Kam-Sui, Tai‚Äö√Ñ√¨Kadai, Huanjiang, Guangxi	China	24.8	108.3	590806	F	0	PASS	genotyping
Dong11	Dong11	WangNature2021	Dong	Kam, Kam-Sui, Tai‚Äö√Ñ√¨Kadai, Liping, Guizhou, Y.haplogroup=O1a	China	26.2	109.2	588136	M	0	PASS	genotyping
T247	T247	WangNature2021	Tibetan	Tibetic, Bodish, Sino-Tibetan, Chamdo, Tibet, Y.haplogroup=D	China	31.1	97.2	590289	M	0	PASS	genotyping
Han1843	Han1843	WangNature2021	Han	Chinese, Sino-Tibetan, Shanxi, Y.haplogroup=G2a	China	37.9	112.5	590566	M	0	PASS	genotyping
J33	J33	WangNature2021	Maonan	Kam-Sui, Tai‚Äö√Ñ√¨Kadai, Huanjiang, Guangxi	China	24.8	108.3	590644	F	0	PASS	genotyping
Dong14	Dong14	WangNature2021	Dong	Kam, Kam-Sui, Tai‚Äö√Ñ√¨Kadai, Liping, Guizhou	China	26.2	109.2	589284	F	0	PASS	genotyping
T74	T74	WangNature2021	Tibetan	Tibetic, Bodish, Sino-Tibetan, Chamdo, Tibet, Y.haplogroup=D	China	31.1	97.2	590598	M	0	PASS	genotyping
Han1897	Han1897	WangNature2021	Han	Chinese, Sino-Tibetan, Shanxi, Y.haplogroup=O3a2	China	37.9	112.5	590520	M	0	PASS	genotyping
J36	J36	WangNature2021	Maonan	Kam-Sui, Tai‚Äö√Ñ√¨Kadai, Huanjiang, Guangxi	China	24.8	108.3	590246	F	0	PASS	genotyping
Zhuang03	Zhuang03	WangNature2021	Zhuang	Tai, Tai-Kadai, Luzhai, Liuzhou, Guangxi	China	24.5	109.7	584925	F	0	PASS	genotyping
T144	T144	WangNature2021	Tibetan	Tibetic, Bodish, Sino-Tibetan, Chamdo, Tibet, Y.haplogroup=D	China	31.1	97.2	590551	M	0	PASS	genotyping
Han1899	Han1899	WangNature2021	Han	Chinese, Sino-Tibetan, Shanxi, Y.haplogroup=O3a2	China	37.9	112.5	590724	M	0	PASS	genotyping
A114	A114	WangNature2021	Mulam	Kam-Sui, Tai‚Äö√Ñ√¨Kadai, Luocheng, Guangxi	China	24.8	108.9	590467	F	0	PASS	genotyping
Z01	Z01	WangNature2021	Zhuang_outlier	Tai, Tai-Kadai, Longlin, Baise, Guangxi, Y.haplogroup=O2a1	China	24.8	105.3	587116	M	0	PASS	genotyping
T194	T194	WangNature2021	Tibetan	Tibetic, Bodish, Sino-Tibetan, Chamdo, Tibet	China	31.1	97.2	590736	F	0	PASS	genotyping
Han1970	Han1970	WangNature2021	Han	Chinese, Sino-Tibetan, Shanxi, Y.haplogroup=O3a2c1a	China	37.9	112.5	590694	M	0	PASS	genotyping
B3	B3	WangNature2021	Mulam	Kam-Sui, Tai‚Äö√Ñ√¨Kadai, Luocheng, Guangxi	China	24.8	108.9	590770	F	0	PASS	genotyping
Z02	Z02	WangNature2021	Zhuang_outlier	Tai, Tai-Kadai, Longlin, Baise, Guangxi, Y.haplogroup=O3a2	China	24.8	105.3	586636	M	0	PASS	genotyping
T196	T196	WangNature2021	Tibetan	Tibetic, Bodish, Sino-Tibetan, Chamdo, Tibet	China	31.1	97.2	590601	F	0	PASS	genotyping
Han1709	Han1709	WangNature2021	Han	Chinese, Sino-Tibetan, Sichuan, Y.haplogroup=C	China	30.7	104.1	590742	M	0	PASS	genotyping
W13	W13	WangNature2021	Maonan	Kam-Sui, Tai‚Äö√Ñ√¨Kadai, Huanjiang, Guangxi	China	24.8	108.3	590319	F	0	PASS	genotyping
Z05	Z05	WangNature2021	Zhuang_outlier	Tai, Tai-Kadai, Longlin, Baise, Guangxi, Y.haplogroup=O2a1	China	24.8	105.3	588255	M	0	PASS	genotyping
T273	T273	WangNature2021	Tibetan	Tibetic, Bodish, Sino-Tibetan, Chamdo, Tibet	China	31.1	97.2	590728	F	0	PASS	genotyping
Han1917	Han1917	WangNature2021	Han	Chinese, Sino-Tibetan, Sichuan, Y.haplogroup=O1a	China	30.7	104.1	590701	M	0	PASS	genotyping
BM32	BM32	WangNature2021	Qiang	Qiangic, Sino-Tibetan, Daofu, Sichuan	China	30.9	101.1	590780	F	0	PASS	genotyping
XHTB7	XHTB7	WangNature2021	Tibetan	Tibetic, Bodish, Sino-Tibetan, Xunhua, Qinghai, Y.haplogroup=O2b	China	35.8	102.5	589217	M	0	PASS	genotyping
T282	T282	WangNature2021	Tibetan	Tibetic, Bodish, Sino-Tibetan, Chamdo, Tibet	China	31.1	97.2	590727	F	0	PASS	genotyping
Han2044	Han2044	WangNature2021	Han	Chinese, Sino-Tibetan, Sichuan, Y.haplogroup=C	China	30.7	104.1	590467	M	0	PASS	genotyping
QH1	QH1	WangNature2021	Tibetan	Tibetic, Bodish, Sino-Tibetan, Gangcha, Qinghai, Y.haplogroup=N1c1	China	37.3	100.2	590739	M	0	PASS	genotyping
XHTB17	XHTB17	WangNature2021	Tibetan	Tibetic, Bodish, Sino-Tibetan, Xunhua, Qinghai, Y.haplogroup=N	China	35.8	102.5	582580	M	0	PASS	genotyping
T283	T283	WangNature2021	Tibetan	Tibetic, Bodish, Sino-Tibetan, Chamdo, Tibet	China	31.1	97.2	590609	F	0	PASS	genotyping
Han2145	Han2145	WangNature2021	Han	Chinese, Sino-Tibetan, Sichuan, Y.haplogroup=Q*	China	30.7	104.1	590706	M	0	PASS	genotyping
QH5	QH5	WangNature2021	Tibetan	Tibetic, Bodish, Sino-Tibetan, Gangcha, Qinghai, Y.haplogroup=G2a	China	37.3	100.2	590790	M	0	PASS	genotyping
XHTB20	XHTB20	WangNature2021	Tibetan	Tibetic, Bodish, Sino-Tibetan, Xunhua, Qinghai, Y.haplogroup=C	China	35.8	102.5	580657	M	0	PASS	genotyping
T21	T21	WangNature2021	Tibetan	Tibetic, Bodish, Sino-Tibetan, Lhasa, Tibet	China	30	91.1	590274	F	0	PASS	genotyping
Han2147	Han2147	WangNature2021	Han	Chinese, Sino-Tibetan, Sichuan, Y.haplogroup=O3a1	China	30.7	104.1	589804	M	0	PASS	genotyping
QH7	QH7	WangNature2021	Tibetan	Tibetic, Bodish, Sino-Tibetan, Gangcha, Qinghai, Y.haplogroup=D	China	37.3	100.2	590292	M	0	PASS	genotyping
SL1	SL1	WangNature2021	Salar	Oghuz, Turkic, Xunhua, Qinghai, Y.haplogroup=O2a1	China	35.8	102.5	587557	M	0	PASS	genotyping
T165	T165	WangNature2021	Tibetan	Tibetic, Bodish, Sino-Tibetan, Lhasa, Tibet, Y.haplogroup=N	China	30	91.1	590635	M	0	PASS	genotyping
Han2151	Han2151	WangNature2021	Han	Chinese, Sino-Tibetan, Sichuan, Y.haplogroup=O1a	China	30.7	104.1	590750	M	0	PASS	genotyping
QH18	QH18	WangNature2021	Tibetan	Tibetic, Bodish, Sino-Tibetan, Gangcha, Qinghai, Y.haplogroup=D	China	37.3	100.2	590705	M	0	PASS	genotyping
SL2	SL2	WangNature2021	Salar	Oghuz, Turkic, Xunhua, Qinghai, Y.haplogroup=N	China	35.8	102.5	588292	M	0	PASS	genotyping
T170	T170	WangNature2021	Tibetan	Tibetic, Bodish, Sino-Tibetan, Lhasa, Tibet, Y.haplogroup=O3a2c1a	China	30	91.1	590771	M	0	PASS	genotyping
Han2155	Han2155	WangNature2021	Han	Chinese, Sino-Tibetan, Sichuan, Y.haplogroup=O2a1	China	30.7	104.1	590727	M	0	PASS	genotyping
QH10	QH10	WangNature2021	Tibetan	Tibetic, Bodish, Sino-Tibetan, Gangcha, Qinghai, Y.haplogroup=D	China	37.3	100.2	590818	M	0	PASS	genotyping
SL3	SL3	WangNature2021	Salar	Oghuz, Turkic, Xunhua, Qinghai, Y.haplogroup=O3a1c	China	35.8	102.5	587191	M	0	PASS	genotyping
T181	T181	WangNature2021	Tibetan	Tibetic, Bodish, Sino-Tibetan, Lhasa, Tibet	China	30	91.1	590497	F	0	PASS	genotyping
Tibetan870	Tibetan870	WangNature2021	Tibetan_Yunnan	Tibetic, Bodish, Sino-Tibetan, Yunnan, Y.haplogroup=D	China	27.8	99.7	590715	M	0	PASS	genotyping
HKC90	HKC90	WangNature2021	Kazakh_China	Kipchak, Turkic, Kazak Autonomous County of Aksay,Gansu, Y.haplogroup=C	China	38.5	94.3	590163	M	0	PASS	genotyping
SL6	SL6	WangNature2021	Salar	Oghuz, Turkic, Xunhua, Qinghai	China	35.8	102.5	589255	F	0	PASS	genotyping
T183	T183	WangNature2021	Tibetan	Tibetic, Bodish, Sino-Tibetan, Lhasa, Tibet	China	30	91.1	590811	F	0	PASS	genotyping
Tibetan871	Tibetan871	WangNature2021	Tibetan_Yunnan	Tibetic, Bodish, Sino-Tibetan, Yunnan, Y.haplogroup=D	China	27.8	99.7	590680	M	0	PASS	genotyping
HKC29	HKC29	WangNature2021	Kazakh_China	Kipchak, Turkic, Kazak Autonomous County of Aksay,Gansu, Y.haplogroup=C	China	38.5	94.3	590815	M	0	PASS	genotyping
SL7	SL7	WangNature2021	Salar	Oghuz, Turkic, Xunhua, Qinghai, Y.haplogroup=R1a1a1	China	35.8	102.5	587170	M	0	PASS	genotyping
T76	T76	WangNature2021	Tibetan	Tibetic, Bodish, Sino-Tibetan, Lhasa, Tibet, Y.haplogroup=D	China	30	91.1	590774	M	0	PASS	genotyping
Tibetan872	Tibetan872	WangNature2021	Tibetan_Yunnan	Tibetic, Bodish, Sino-Tibetan, Yunnan, Y.haplogroup=D	China	27.8	99.7	590741	M	0	PASS	genotyping
QH9	QH9	WangNature2021	Tibetan	Tibetic, Bodish, Sino-Tibetan, Gangcha, Qinghai, Y.haplogroup=D	China	37.3	100.2	590818	M	0	PASS	genotyping
SL9	SL9	WangNature2021	Salar	Oghuz, Turkic, Xunhua, Qinghai, Y.haplogroup=D	China	35.8	102.5	588186	M	0	PASS	genotyping
T125	T125	WangNature2021	Tibetan	Tibetic, Bodish, Sino-Tibetan, Lhasa, Tibet	China	30	91.1	590441	F	0	PASS	genotyping
Tibetan937	Tibetan937	WangNature2021	Tibetan_Yunnan	Tibetic, Bodish, Sino-Tibetan, Yunnan, Y.haplogroup=O3a2c1a	China	27.8	99.7	590718	M	0	PASS	genotyping
QH14	QH14	WangNature2021	Tibetan	Tibetic, Bodish, Sino-Tibetan, Gangcha, Qinghai, Y.haplogroup=G2a	China	37.3	100.2	590706	M	0	PASS	genotyping
SL10	SL10	WangNature2021	Salar	Oghuz, Turkic, Xunhua, Qinghai	China	35.8	102.5	588747	F	0	PASS	genotyping
T185	T185	WangNature2021	Tibetan	Tibetic, Bodish, Sino-Tibetan, Lhasa, Tibet	China	30	91.1	590655	F	0	PASS	genotyping
Han53	Han53	WangNature2021	Han	Chinese, Sino-Tibetan, Zhejiang, Y.haplogroup=O1a	China	30.3	120.2	590107	M	0	PASS	genotyping
QH17	QH17	WangNature2021	Tibetan	Tibetic, Bodish, Sino-Tibetan, Gangcha, Qinghai, Y.haplogroup=D	China	37.3	100.2	590799	M	0	PASS	genotyping
SL15	SL15	WangNature2021	Salar	Oghuz, Turkic, Xunhua, Qinghai, Y.haplogroup=O3a2c1a	China	35.8	102.5	588326	M	0	PASS	genotyping
T67	T67	WangNature2021	Tibetan	Tibetic, Bodish, Sino-Tibetan, Nagqu, Tibet	China	31.5	92.1	590224	F	0	PASS	genotyping
Han192	Han192	WangNature2021	Han	Chinese, Sino-Tibetan, Zhejiang, Y.haplogroup=O3a2	China	30.3	120.2	590710	M	0	PASS	genotyping
Zhuang015	Zhuang015	WangNature2021	Zhuang	Tai, Tai-Kadai, Qinzhou, Guangxi	China	22	108.6	590218	F	0	PASS	genotyping
YJ86	YJ86	WangNature2021	Tibetan	Tibetic, Bodish, Sino-Tibetan, Yajiang, Sichuan, Y.haplogroup=J2b2	China	30	101	589787	M	0	PASS	genotyping
T91	T91	WangNature2021	Tibetan	Tibetic, Bodish, Sino-Tibetan, Nagqu, Tibet	China	31.5	92.1	590622	F	0	PASS	genotyping
Han278	Han278	WangNature2021	Han	Chinese, Sino-Tibetan, Zhejiang, Y.haplogroup=O1a	China	30.3	120.2	590759	M	0	PASS	genotyping
Zhuang018	Zhuang018	WangNature2021	Zhuang	Tai, Tai-Kadai, Shanglin, Guangxi	China	23.4	108.6	590797	F	0	PASS	genotyping
YJ14	YJ14	WangNature2021	Tibetan	Tibetic, Bodish, Sino-Tibetan, Yajiang, Sichuan, Y.haplogroup=C	China	30	101	586099	M	0	PASS	genotyping
T121	T121	WangNature2021	Tibetan	Tibetic, Bodish, Sino-Tibetan, Nagqu, Tibet	China	31.5	92.1	590771	F	0	PASS	genotyping
Han605	Han605	WangNature2021	Han	Chinese, Sino-Tibetan, Zhejiang, Y.haplogroup=O2a1	China	30.3	120.2	590743	M	0	PASS	genotyping
Zhuang11	Zhuang11	WangNature2021	Zhuang	Tai, Tai-Kadai, Hengxian, Guangxi	China	22.7	109.2	590756	F	0	PASS	genotyping
YJ39	YJ39	WangNature2021	Tibetan	Tibetic, Bodish, Sino-Tibetan, Yajiang, Sichuan, Y.haplogroup=O1a	China	30	101	586726	M	0	PASS	genotyping
T187	T187	WangNature2021	Tibetan	Tibetic, Bodish, Sino-Tibetan, Nagqu, Tibet, Y.haplogroup=D	China	31.5	92.1	590670	M	0	PASS	genotyping
Han993	Han993	WangNature2021	Han	Chinese, Sino-Tibetan, Zhejiang, Y.haplogroup=O3a1c	China	30.3	120.2	590418	M	0	PASS	genotyping
Zhuang017	Zhuang017	WangNature2021	Zhuang	Tai, Tai-Kadai, Yongning, Guangxi	China	22.7	108.5	590679	F	0	PASS	genotyping
YJ01	YJ01	WangNature2021	Tibetan	Tibetic, Bodish, Sino-Tibetan, Yajiang, Sichuan, Y.haplogroup=O3a2c1a	China	30	101	584358	M	0	PASS	genotyping
T238	T238	WangNature2021	Tibetan	Tibetic, Bodish, Sino-Tibetan, Nagqu, Tibet, Y.haplogroup=D	China	31.5	92.1	590791	M	0	PASS	genotyping
Han220	Han220	WangNature2021	Han	Chinese, Sino-Tibetan, Shandong, Y.haplogroup=O3a1c	China	36.6	117	590652	M	0	PASS	genotyping
Zhuang020	Zhuang020	WangNature2021	Zhuang	Tai, Tai-Kadai, Wuming, Guangxi	China	23.2	108.3	590673	F	0	PASS	genotyping
YJ140	YJ140	WangNature2021	Tibetan	Tibetic, Bodish, Sino-Tibetan, Yajiang, Sichuan, Y.haplogroup=D	China	30	101	585788	M	0	PASS	genotyping
T278	T278	WangNature2021	Tibetan	Tibetic, Bodish, Sino-Tibetan, Nagqu, Tibet	China	31.5	92.1	577303	M	0	PASS	genotyping
DBB006	DBB006	WangNature2021	Qiang	Qiangic, Sino-Tibetan, Danba, Sichuan, Y.haplogroup=D	China	30.8	101.9	589076	M	0	PASS	genotyping
B81	B81	WangNature2021	Mulam	Kam-Sui, Tai‚Äö√Ñ√¨Kadai, Luocheng, Guangxi	China	24.8	108.9	590774	F	0	PASS	genotyping
YJ37	YJ37	WangNature2021	Tibetan	Tibetic, Bodish, Sino-Tibetan, Yajiang, Sichuan, Y.haplogroup=O1a	China	30	101	590092	M	0	PASS	genotyping
T312	T312	WangNature2021	Tibetan	Tibetic, Bodish, Sino-Tibetan, Nagqu, Tibet, Y.haplogroup=D	China	31.5	92.1	590730	M	0	PASS	genotyping
DBA19	DBA19	WangNature2021	Qiang	Qiangic, Sino-Tibetan, Danba, Sichuan, Y.haplogroup=O3a2	China	30.8	101.9	590707	M	0	PASS	genotyping
B48	B48	WangNature2021	Mulam	Kam-Sui, Tai‚Äö√Ñ√¨Kadai, Luocheng, Guangxi	China	24.8	108.9	590806	F	0	PASS	genotyping
YJ12	YJ12	WangNature2021	Tibetan	Tibetic, Bodish, Sino-Tibetan, Yajiang, Sichuan, Y.haplogroup=O3a2c1a	China	30	101	589098	M	0	PASS	genotyping
T320	T320	WangNature2021	Tibetan	Tibetic, Bodish, Sino-Tibetan, Nagqu, Tibet	China	31.5	92.1	590505	F	0	PASS	genotyping
DBA021	DBA021	WangNature2021	Qiang	Qiangic, Sino-Tibetan, Danba, Sichuan, Y.haplogroup=O3a2c1a	China	30.8	101.9	590719	M	0	PASS	genotyping
B49	B49	WangNature2021	Mulam	Kam-Sui, Tai‚Äö√Ñ√¨Kadai, Luocheng, Guangxi	China	24.8	108.9	590708	F	0	PASS	genotyping
YJ111	YJ111	WangNature2021	Tibetan	Tibetic, Bodish, Sino-Tibetan, Yajiang, Sichuan, Y.haplogroup=O2a1	China	30	101	589707	M	0	PASS	genotyping
T22	T22	WangNature2021	Tibetan	Tibetic, Bodish, Sino-Tibetan, Shigatse, Tibet	China	29.3	88.9	590678	F	0	PASS	genotyping
DBB007	DBB007	WangNature2021	Qiang	Qiangic, Sino-Tibetan, Danba, Sichuan, Y.haplogroup=O3a2c1a	China	30.8	101.9	590710	M	0	PASS	genotyping
KZ46	KZ46	WangNature2021	Kyrgyz_China	Kipchak, Turkic, Urumqi, Xinjiang	China	43.8	87.7	590725	F	0	PASS	genotyping
YJ25	YJ25	WangNature2021	Tibetan	Tibetic, Bodish, Sino-Tibetan, Yajiang, Sichuan, Y.haplogroup=D	China	30	101	580879	M	0	PASS	genotyping
T41	T41	WangNature2021	Tibetan	Tibetic, Bodish, Sino-Tibetan, Shigatse, Tibet	China	29.3	88.9	590608	F	0	PASS	genotyping
DBA017	DBA017	WangNature2021	Qiang	Qiangic, Sino-Tibetan, Danba, Sichuan, Y.haplogroup=D	China	30.8	101.9	590152	M	0	PASS	genotyping
KZ81	KZ81	WangNature2021	Kyrgyz_China	Kipchak, Turkic, Urumqi, Xinjiang, Y.haplogroup=R1a1a1	China	43.8	87.7	590348	M	0	PASS	genotyping
YJ104	YJ104	WangNature2021	Tibetan	Tibetic, Bodish, Sino-Tibetan, Yajiang, Sichuan, Y.haplogroup=D	China	30	101	588731	M	0	PASS	genotyping
T77	T77	WangNature2021	Tibetan	Tibetic, Bodish, Sino-Tibetan, Shigatse, Tibet, Y.haplogroup=O3a2c1a	China	29.3	88.9	590670	M	0	PASS	genotyping
BM10	BM10	WangNature2021	Qiang	Qiangic, Sino-Tibetan, Daofu, Sichuan, Y.haplogroup=O1a	China	30.9	101.1	590746	M	0	PASS	genotyping
KZ87	KZ87	WangNature2021	Kyrgyz_China	Kipchak, Turkic, Urumqi, Xinjiang, Y.haplogroup=R1a1a1	China	43.8	87.7	590608	M	0	PASS	genotyping
XL120	XL120	WangNature2021	Tibetan	Tibetic, Bodish, Sino-Tibetan, Xinlong, Sichuan, Y.haplogroup=D	China	31	100.3	588156	M	0	PASS	genotyping
T78	T78	WangNature2021	Tibetan	Tibetic, Bodish, Sino-Tibetan, Shigatse, Tibet	China	29.3	88.9	590727	F	0	PASS	genotyping
BM43	BM43	WangNature2021	Qiang	Qiangic, Sino-Tibetan, Daofu, Sichuan, Y.haplogroup=O3a1	China	30.9	101.1	590645	M	0	PASS	genotyping
KZ65	KZ65	WangNature2021	Kyrgyz_China	Kipchak, Turkic, Urumqi, Xinjiang, Y.haplogroup=R1a1a1	China	43.8	87.7	590749	M	0	PASS	genotyping
XL61	XL61	WangNature2021	Tibetan	Tibetic, Bodish, Sino-Tibetan, Xinlong, Sichuan, Y.haplogroup=O3a2c1a	China	31	100.3	589911	M	0	PASS	genotyping
T80	T80	WangNature2021	Tibetan	Tibetic, Bodish, Sino-Tibetan, Shigatse, Tibet	China	29.3	88.9	590731	F	0	PASS	genotyping
BM24	BM24	WangNature2021	Qiang	Qiangic, Sino-Tibetan, Daofu, Sichuan, Y.haplogroup=D	China	30.9	101.1	590725	M	0	PASS	genotyping
KZ22	KZ22	WangNature2021	Kyrgyz_China	Kipchak, Turkic, Urumqi, Xinjiang, Y.haplogroup=R1a1a1	China	43.8	87.7	590802	M	0	PASS	genotyping
XL20	XL20	WangNature2021	Tibetan	Tibetic, Bodish, Sino-Tibetan, Xinlong, Sichuan, Y.haplogroup=O3a1c	China	31	100.3	588507	M	0	PASS	genotyping
T189	T189	WangNature2021	Tibetan	Tibetic, Bodish, Sino-Tibetan, Shigatse, Tibet	China	29.3	88.9	590669	F	0	PASS	genotyping
BM26	BM26	WangNature2021	Qiang	Qiangic, Sino-Tibetan, Daofu, Sichuan, Y.haplogroup=O3a1	China	30.9	101.1	590727	M	0	PASS	genotyping
EYG8	EYG8	WangNature2021	Yugur	Mongolic, Sunan, Gansu, Y.haplogroup=O3a1c	China	38.9	99.6	590763	M	0	PASS	genotyping
XL92	XL92	WangNature2021	Tibetan	Tibetic, Bodish, Sino-Tibetan, Xinlong, Sichuan, Y.haplogroup=O3	China	31	100.3	589490	M	0	PASS	genotyping
T192	T192	WangNature2021	Tibetan	Tibetic, Bodish, Sino-Tibetan, Shigatse, Tibet, Y.haplogroup=R*	China	29.3	88.9	590197	M	0	PASS	genotyping
BM21	BM21	WangNature2021	Qiang	Qiangic, Sino-Tibetan, Daofu, Sichuan, Y.haplogroup=R2 (Investigation)	China	30.9	101.1	590654	M	0	PASS	genotyping
EYG04	EYG04	WangNature2021	Yugur	Mongolic, Sunan, Gansu, Y.haplogroup=O3a1c	China	38.9	99.6	590521	M	0	PASS	genotyping
XL60	XL60	WangNature2021	Tibetan	Tibetic, Bodish, Sino-Tibetan, Xinlong, Sichuan, Y.haplogroup=D	China	31	100.3	585660	M	0	PASS	genotyping
T291	T291	WangNature2021	Tibetan	Tibetic, Bodish, Sino-Tibetan, Shigatse, Tibet	China	29.3	88.9	590634	F	0	PASS	genotyping
QH2	QH2	WangNature2021	Tibetan	Tibetic, Bodish, Sino-Tibetan, Gangcha, Qinghai, Y.haplogroup=N	China	37.3	100.2	590180	M	0	PASS	genotyping
EYG45	EYG45	WangNature2021	Yugur	Mongolic, Sunan, Gansu, Y.haplogroup=C	China	38.9	99.6	590763	M	0	PASS	genotyping
XL47	XL47	WangNature2021	Tibetan	Tibetic, Bodish, Sino-Tibetan, Xinlong, Sichuan, Y.haplogroup=O3	China	31	100.3	587739	M	0	PASS	genotyping
T297	T297	WangNature2021	Tibetan	Tibetic, Bodish, Sino-Tibetan, Shigatse, Tibet	China	29.3	88.9	590447	F	0	PASS	genotyping
QH3	QH3	WangNature2021	Tibetan	Tibetic, Bodish, Sino-Tibetan, Gangcha, Qinghai, Y.haplogroup=D	China	37.3	100.2	590237	M	0	PASS	genotyping
EYG44	EYG44	WangNature2021	Yugur	Mongolic, Sunan, Gansu, Y.haplogroup=C	China	38.9	99.6	590505	M	0	PASS	genotyping
XL76	XL76	WangNature2021	Tibetan	Tibetic, Bodish, Sino-Tibetan, Xinlong, Sichuan, Y.haplogroup=F*	China	31	100.3	589245	M	0	PASS	genotyping
T188	T188	WangNature2021	Tibetan	Tibetic, Bodish, Sino-Tibetan, Shannan, Tibet, Y.haplogroup=C	China	29.2	91.8	590433	M	0	PASS	genotyping
QH4	QH4	WangNature2021	Tibetan	Tibetic, Bodish, Sino-Tibetan, Gangcha, Qinghai, Y.haplogroup=R1a1a1	China	37.3	100.2	590636	M	0	PASS	genotyping
EYG40	EYG40	WangNature2021	Yugur	Mongolic, Sunan, Gansu, Y.haplogroup=C	China	38.9	99.6	590536	M	0	PASS	genotyping
BM28	BM28	WangNature2021	Qiang	Qiangic, Sino-Tibetan, Daofu, Sichuan, Y.haplogroup=D	China	30.9	101.1	589223	M	0	PASS	genotyping
T190	T190	WangNature2021	Tibetan	Tibetic, Bodish, Sino-Tibetan, Shannan, Tibet	China	29.2	91.8	590727	F	0	PASS	genotyping
QH8	QH8	WangNature2021	Tibetan	Tibetic, Bodish, Sino-Tibetan, Gangcha, Qinghai, Y.haplogroup=D	China	37.3	100.2	590763	M	0	PASS	genotyping
HKC109	HKC109	WangNature2021	Kazakh_China	Kipchak, Turkic, Kazak Autonomous County of Aksay,Gansu, Y.haplogroup=C	China	38.5	94.3	590781	M	0	PASS	genotyping
BM37	BM37	WangNature2021	Qiang	Qiangic, Sino-Tibetan, Daofu, Sichuan, Y.haplogroup=D	China	30.9	101.1	589439	M	0	PASS	genotyping
T242	T242	WangNature2021	Tibetan	Tibetic, Bodish, Sino-Tibetan, Shannan, Tibet, Y.haplogroup=D	China	29.2	91.8	590711	M	0	PASS	genotyping
QH11	QH11	WangNature2021	Tibetan	Tibetic, Bodish, Sino-Tibetan, Gangcha, Qinghai, Y.haplogroup=O3a2	China	37.3	100.2	590600	M	0	PASS	genotyping
HKC140	HKC140	WangNature2021	Kazakh_China	Kipchak, Turkic, Kazak Autonomous County of Aksay,Gansu, Y.haplogroup=C	China	38.5	94.3	590769	M	0	PASS	genotyping
BM27	BM27	WangNature2021	Qiang	Qiangic, Sino-Tibetan, Daofu, Sichuan, Y.haplogroup=O3a2c1a	China	30.9	101.1	589236	M	0	PASS	genotyping
T248	T248	WangNature2021	Tibetan	Tibetic, Bodish, Sino-Tibetan, Shannan, Tibet, Y.haplogroup=O3a2c1a	China	29.2	91.8	590727	M	0	PASS	genotyping
QH13	QH13	WangNature2021	Tibetan	Tibetic, Bodish, Sino-Tibetan, Gangcha, Qinghai, Y.haplogroup=O3a2c1a	China	37.3	100.2	590606	M	0	PASS	genotyping
KZ73	KZ73	WangNature2021	Kyrgyz_China	Kipchak, Turkic, Urumqi, Xinjiang, Y.haplogroup=R1a1a1	China	43.8	87.7	590377	M	0	PASS	genotyping
BM02	BM02	WangNature2021	Qiang	Qiangic, Sino-Tibetan, Daofu, Sichuan, Y.haplogroup=N1c1	China	30.9	101.1	587376	M	0	PASS	genotyping
T126	T126	WangNature2021	Tibetan	Tibetic, Bodish, Sino-Tibetan, Shannan, Tibet	China	29.2	91.8	590581	F	0	PASS	genotyping
QH15	QH15	WangNature2021	Tibetan	Tibetic, Bodish, Sino-Tibetan, Gangcha, Qinghai, Y.haplogroup=D	China	37.3	100.2	590477	M	0	PASS	genotyping
DX1157	DX1157	WangNature2021	Dongxiang	Mongolic, Linxia,Gansu, Y.haplogroup=J2a1h	China	35.6	103.2	590741	M	0	PASS	genotyping
BM18	BM18	WangNature2021	Qiang	Qiangic, Sino-Tibetan, Daofu, Sichuan, Y.haplogroup=D	China	30.9	101.1	589802	M	0	PASS	genotyping
T127	T127	WangNature2021	Tibetan	Tibetic, Bodish, Sino-Tibetan, Shannan, Tibet	China	29.2	91.8	590699	F	0	PASS	genotyping
QH16	QH16	WangNature2021	Tibetan	Tibetic, Bodish, Sino-Tibetan, Gangcha, Qinghai, Y.haplogroup=D	China	37.3	100.2	590665	M	0	PASS	genotyping
DX1175	DX1175	WangNature2021	Dongxiang	Mongolic, Linxia,Gansu, Y.haplogroup=J	China	35.6	103.2	590779	M	0	PASS	genotyping
DBA018	DBA018	WangNature2021	Qiang	Qiangic, Sino-Tibetan, Danba, Sichuan, Y.haplogroup=C	China	30.8	101.9	589802	M	0	PASS	genotyping
T199	T199	WangNature2021	Tibetan	Tibetic, Bodish, Sino-Tibetan, Shannan, Tibet, Y.haplogroup=D	China	29.2	91.8	590736	M	0	PASS	genotyping
QH19	QH19	WangNature2021	Tibetan	Tibetic, Bodish, Sino-Tibetan, Gangcha, Qinghai, Y.haplogroup=D	China	37.3	100.2	590684	M	0	PASS	genotyping
DX1170	DX1170	WangNature2021	Dongxiang	Mongolic, Linxia,Gansu, Y.haplogroup=R1a1a1	China	35.6	103.2	590609	M	0	PASS	genotyping
DBB001	DBB001	WangNature2021	Qiang	Qiangic, Sino-Tibetan, Danba, Sichuan, Y.haplogroup=O3a2b1	China	30.8	101.9	590029	M	0	PASS	genotyping
T200	T200	WangNature2021	Tibetan	Tibetic, Bodish, Sino-Tibetan, Shannan, Tibet, Y.haplogroup=O3a2c1a	China	29.2	91.8	590685	M	0	PASS	genotyping
QH20	QH20	WangNature2021	Tibetan	Tibetic, Bodish, Sino-Tibetan, Gangcha, Qinghai, Y.haplogroup=D	China	37.3	100.2	590719	M	0	PASS	genotyping
DX1047	DX1047	WangNature2021	Dongxiang	Mongolic, Linxia,Gansu, Y.haplogroup=C2b2a	China	35.6	103.2	590686	M	0	PASS	genotyping
DBA01	DBA01	WangNature2021	Qiang	Qiangic, Sino-Tibetan, Danba, Sichuan, Y.haplogroup=D	China	30.8	101.9	589964	M	0	PASS	genotyping
T289	T289	WangNature2021	Tibetan	Tibetic, Bodish, Sino-Tibetan, Shannan, Tibet	China	29.2	91.8	590645	F	0	PASS	genotyping
T18	T18	WangNature2021	Tibetan	Tibetic, Bodish, Sino-Tibetan, Lhasa, Tibet	China	30	91.1	590724	F	0	PASS	genotyping
DX1146	DX1146	WangNature2021	Dongxiang	Mongolic, Linxia,Gansu, Y.haplogroup=G2a	China	35.6	103.2	590830	M	0	PASS	genotyping
DBB002	DBB002	WangNature2021	Qiang	Qiangic, Sino-Tibetan, Danba, Sichuan, Y.haplogroup=O2a1a	China	30.8	101.9	588668	M	0	PASS	genotyping
HN1-243	HN1-243	WangNature2021	Dong	Kam, Kam-Sui, Tai‚Äö√Ñ√¨Kadai, Hunan, Y.haplogroup=O2a1a	China	27.4	109.2	590279	M	0	PASS	genotyping
T215	T215	WangNature2021	Tibetan	Tibetic, Bodish, Sino-Tibetan, Shigatse, Tibet, Y.haplogroup=O3a2c1a	China	29.3	88.9	590101	M	0	PASS	genotyping
DX1058	DX1058	WangNature2021	Dongxiang	Mongolic, Linxia,Gansu, Y.haplogroup=C	China	35.6	103.2	590175	M	0	PASS	genotyping
GL24	GL24	WangNature2021	Gelao	Kra, Tai-Kadai, Longlin, Baise, Guangxi, Y.haplogroup=O2a1	China	24.8	105.3	589243	M	0	PASS	genotyping
HN1-273	HN1-273	WangNature2021	Dong	Kam, Kam-Sui, Tai‚Äö√Ñ√¨Kadai, Hunan, Y.haplogroup=O2a1	China	27.4	109.2	590466	M	0	PASS	genotyping
XL22	XL22	WangNature2021	Tibetan	Tibetic, Bodish, Sino-Tibetan, Xinlong, Sichuan, Y.haplogroup=Q*	China	31	100.3	590487	M	0	PASS	genotyping
DX1131	DX1131	WangNature2021	Dongxiang	Mongolic, Linxia,Gansu, Y.haplogroup=R2 (Investigation)	China	35.6	103.2	590183	M	0	PASS	genotyping
B8	B8	WangNature2021	Mulam	Kam-Sui, Tai‚Äö√Ñ√¨Kadai, Luocheng, Guangxi	China	24.8	108.9	588859	F	0	PASS	genotyping
HN1-232	HN1-232	WangNature2021	Dong	Kam, Kam-Sui, Tai‚Äö√Ñ√¨Kadai, Hunan, Y.haplogroup=O3a1c	China	27.4	109.2	590722	M	0	PASS	genotyping
XL37	XL37	WangNature2021	Tibetan	Tibetic, Bodish, Sino-Tibetan, Xinlong, Sichuan, Y.haplogroup=O3a2	China	31	100.3	590594	M	0	PASS	genotyping
QH6	QH6	WangNature2021	Tibetan	Tibetic, Bodish, Sino-Tibetan, Gangcha, Qinghai, Y.haplogroup=D	China	37.3	100.2	590725	M	0	PASS	genotyping
B14	B14	WangNature2021	Mulam	Kam-Sui, Tai‚Äö√Ñ√¨Kadai, Luocheng, Guangxi	China	24.8	108.9	589544	F	0	PASS	genotyping
HN1-218	HN1-218	WangNature2021	Dong	Kam, Kam-Sui, Tai‚Äö√Ñ√¨Kadai, Hunan, Y.haplogroup=O2a1a	China	27.4	109.2	590673	M	0	PASS	genotyping
XL05	XL05	WangNature2021	Tibetan	Tibetic, Bodish, Sino-Tibetan, Xinlong, Sichuan, Y.haplogroup=D	China	31	100.3	590695	M	0	PASS	genotyping
QH12	QH12	WangNature2021	Tibetan	Tibetic, Bodish, Sino-Tibetan, Gangcha, Qinghai, Y.haplogroup=O3a2	China	37.3	100.2	590205	M	0	PASS	genotyping
B43	B43	WangNature2021	Mulam	Kam-Sui, Tai‚Äö√Ñ√¨Kadai, Luocheng, Guangxi	China	24.8	108.9	590131	F	0	PASS	genotyping
HN1-206	HN1-206	WangNature2021	Dong	Kam, Kam-Sui, Tai‚Äö√Ñ√¨Kadai, Hunan, Y.haplogroup=O2a1a	China	27.4	109.2	590772	M	0	PASS	genotyping
XHTB5	XHTB5	WangNature2021	Tibetan	Tibetic, Bodish, Sino-Tibetan, Xunhua, Qinghai, Y.haplogroup=D	China	35.8	102.5	590625	M	0	PASS	genotyping
Dong04	Dong04	WangNature2021	Dong	Kam, Kam-Sui, Tai‚Äö√Ñ√¨Kadai, Congjiang,Kaili, Guizhou	China	25.8	108.9	590750	F	0	PASS	genotyping
B18	B18	WangNature2021	Mulam	Kam-Sui, Tai‚Äö√Ñ√¨Kadai, Luocheng, Guangxi	China	24.8	108.9	590212	F	0	PASS	genotyping
HN1-260	HN1-260	WangNature2021	Dong	Kam, Kam-Sui, Tai‚Äö√Ñ√¨Kadai, Hunan, Y.haplogroup=O3a2b1	China	27.4	109.2	590751	M	0	PASS	genotyping
Dong12	Dong12	WangNature2021	Dong	Kam, Kam-Sui, Tai‚Äö√Ñ√¨Kadai, Liping, Guizhou	China	26.2	109.2	590016	F	0	PASS	genotyping
EYG06	EYG06	WangNature2021	Yugur	Mongolic, Sunan, Gansu, Y.haplogroup=G2a	China	38.9	99.6	590307	M	0	PASS	genotyping
B32	B32	WangNature2021	Mulam	Kam-Sui, Tai‚Äö√Ñ√¨Kadai, Luocheng, Guangxi	China	24.8	108.9	589662	F	0	PASS	genotyping
HN1-106	HN1-106	WangNature2021	Dong	Kam, Kam-Sui, Tai‚Äö√Ñ√¨Kadai, Hunan, Y.haplogroup=N	China	27.4	109.2	590549	M	0	PASS	genotyping
Dong13	Dong13	WangNature2021	Dong	Kam, Kam-Sui, Tai‚Äö√Ñ√¨Kadai, Liping, Guizhou	China	26.2	109.2	590595	F	0	PASS	genotyping
EYG25	EYG25	WangNature2021	Yugur	Mongolic, Sunan, Gansu, Y.haplogroup=O3a2	China	38.9	99.6	590307	M	0	PASS	genotyping
A019	A019	WangNature2021	Mulam	Kam-Sui, Tai‚Äö√Ñ√¨Kadai, Luocheng, Guangxi	China	24.8	108.9	590025	F	0	PASS	genotyping
Han516	Han516	WangNature2021	Han	Chinese, Sino-Tibetan, Chongqing, Y.haplogroup=O2b	China	29.3	106.3	590596	M	0	PASS	genotyping
Dong01	Dong01	WangNature2021	Dong	Kam, Kam-Sui, Tai‚Äö√Ñ√¨Kadai, Congjiang,Kaili, Guizhou	China	25.8	108.9	590708	F	0	PASS	genotyping
EYG42	EYG42	WangNature2021	Yugur	Mongolic, Sunan, Gansu, Y.haplogroup=O3a2c1a	China	38.9	99.6	590798	M	0	PASS	genotyping
A015	A015	WangNature2021	Mulam	Kam-Sui, Tai‚Äö√Ñ√¨Kadai, Luocheng, Guangxi	China	24.8	108.9	590296	F	0	PASS	genotyping
Han1968	Han1968	WangNature2021	Han	Chinese, Sino-Tibetan, Chongqing, Y.haplogroup=O1a	China	29.3	106.3	590779	M	0	PASS	genotyping
A005	A005	WangNature2021	Mulam	Kam-Sui, Tai‚Äö√Ñ√¨Kadai, Luocheng, Guangxi	China	24.8	108.9	590736	F	0	PASS	genotyping
EYG46	EYG46	WangNature2021	Yugur	Mongolic, Sunan, Gansu, Y.haplogroup=O3a2	China	38.9	99.6	590666	M	0	PASS	genotyping
A016	A016	WangNature2021	Mulam	Kam-Sui, Tai‚Äö√Ñ√¨Kadai, Luocheng, Guangxi	China	24.8	108.9	589317	F	0	PASS	genotyping
Han2150	Han2150	WangNature2021	Han	Chinese, Sino-Tibetan, Chongqing, Y.haplogroup=O3a1c	China	29.3	106.3	590771	M	0	PASS	genotyping
Zhuang16	Zhuang16	WangNature2021	Zhuang	Tai, Tai-Kadai, Donglan, Hechi, Guangxi	China	24.5	107.4	590500	F	0	PASS	genotyping
EYG24	EYG24	WangNature2021	Yugur	Mongolic, Sunan, Gansu, Y.haplogroup=O3a2	China	38.9	99.6	590591	M	0	PASS	genotyping
A123	A123	WangNature2021	Mulam	Kam-Sui, Tai‚Äö√Ñ√¨Kadai, Luocheng, Guangxi	China	24.8	108.9	590179	F	0	PASS	genotyping
Han1467	Han1467	WangNature2021	Han	Chinese, Sino-Tibetan, Fujian, Y.haplogroup=O3a2	China	26.1	119.3	590783	M	0	PASS	genotyping
Zhuang10	Zhuang10	WangNature2021	Zhuang	Tai, Tai-Kadai, Jinchengjiang, Hechi, Guangxi	China	24.7	108.1	590720	F	0	PASS	genotyping
BAO22	BAO22	WangNature2021	Bonan	Mongolic, Jishishan, Gansu	China	35.7	102.8	590762	M	0	PASS	genotyping
W26	W26	WangNature2021	Maonan	Kam-Sui, Tai‚Äö√Ñ√¨Kadai, Huanjiang, Guangxi	China	24.8	108.3	590358	F	0	PASS	genotyping
Han1619	Han1619	WangNature2021	Han	Chinese, Sino-Tibetan, Fujian, Y.haplogroup=N	China	26.1	119.3	590806	M	0	PASS	genotyping
Zhuang06	Zhuang06	WangNature2021	Zhuang	Tai, Tai-Kadai, Jinchengjiang, Hechi, Guangxi, Y.haplogroup=O2a1	China	24.7	108.1	590664	M	0	PASS	genotyping
BAO11	BAO11	WangNature2021	Bonan	Mongolic, Jishishan, Gansu	China	35.7	102.8	590726	M	0	PASS	genotyping
W15	W15	WangNature2021	Maonan	Kam-Sui, Tai‚Äö√Ñ√¨Kadai, Huanjiang, Guangxi	China	24.8	108.3	589498	F	0	PASS	genotyping
Han1900	Han1900	WangNature2021	Han	Chinese, Sino-Tibetan, Fujian, Y.haplogroup=O3a1c	China	26.1	119.3	590711	M	0	PASS	genotyping
Zhuang05	Zhuang05	WangNature2021	Zhuang	Tai, Tai-Kadai, Rong'an, Liuzhou, Guangxi	China	24.3	109.4	590315	F	0	PASS	genotyping
BAO03	BAO03	WangNature2021	Bonan	Mongolic, Jishishan, Gansu	China	35.7	102.8	590667	F	0	PASS	genotyping
W41	W41	WangNature2021	Maonan	Kam-Sui, Tai‚Äö√Ñ√¨Kadai, Huanjiang, Guangxi	China	24.8	108.3	589599	F	0	PASS	genotyping
Han1934	Han1934	WangNature2021	Han	Chinese, Sino-Tibetan, Fujian, Y.haplogroup=O3a1c	China	26.1	119.3	590724	M	0	PASS	genotyping
Zhuang07	Zhuang07	WangNature2021	Zhuang	Tai, Tai-Kadai, Wuxuan, Laibin, Guangxi, Y.haplogroup=O1a	China	23.6	109.7	590463	M	0	PASS	genotyping
Dong007	Dong007	WangNature2021	Dong	Kam, Kam-Sui, Tai‚Äö√Ñ√¨Kadai, Rongjiang, Guizhou, Y.haplogroup=O1a	China	25.9	108.5	590212	M	0	PASS	genotyping
Lebanese1AQ127	Lebanese1AQ127	LazaridisNature2016	Lebanese_Christian	Beirut	Lebanon	33.89	35.5	585275	M	0	PASS	genotyping
Lebanese1AQ170	Lebanese1AQ170	LazaridisNature2016	Lebanese_Christian	Beirut	Lebanon	33.89	35.5	584898	F	0	PASS	genotyping
Lebanese2AQ121	Lebanese2AQ121	LazaridisNature2016	Lebanese_Muslim	Beirut	Lebanon	33.89	35.5	586224	F	0	PASS	genotyping
Lebanese2AQ127	Lebanese2AQ127	LazaridisNature2016	Lebanese_Muslim	Beirut	Lebanon	33.89	35.5	575061	M	0	PASS	genotyping
Lebanese4AQ115	Lebanese4AQ115	LazaridisNature2016	Lebanese_Christian	Beirut	Lebanon	33.89	35.5	585533	M	0	PASS	genotyping
Lebanese6AQ115	Lebanese6AQ115	LazaridisNature2016	Lebanese_Christian	Beirut	Lebanon	33.89	35.5	582787	M	0	PASS	genotyping
Lebanese6AQ170	Lebanese6AQ170	LazaridisNature2016	Lebanese_Christian	Beirut	Lebanon	33.89	35.5	580620	M	0	PASS	genotyping
Lebanese6AS15	Lebanese6AS15	LazaridisNature2016	Lebanese_Muslim	Beirut	Lebanon	33.89	35.5	586229	M	0	PASS	genotyping
Lebanese7AQ150	Lebanese7AQ150	LazaridisNature2016	Lebanese_Muslim	Beirut	Lebanon	33.89	35.5	582945	M	0	PASS	genotyping
Lebanese7AR20	Lebanese7AR20	LazaridisNature2016	Lebanese_Muslim	Beirut	Lebanon	33.89	35.5	586281	M	0	PASS	genotyping
Lebanese7AR23	Lebanese7AR23	LazaridisNature2016	Lebanese_Muslim	Beirut	Lebanon	33.89	35.5	586203	M	0	PASS	genotyping
Lebanese8AS15	Lebanese8AS15	LazaridisNature2016	Lebanese_Christian	Beirut	Lebanon	33.89	35.5	585523	M	0	PASS	genotyping
Lebanese10AQ127	Lebanese10AQ127	LazaridisNature2016	Lebanese_Muslim	Beirut	Lebanon	33.89	35.5	586331	M	0	PASS	genotyping
Lebanese10AR37	Lebanese10AR37	LazaridisNature2016	Lebanese_Christian	Beirut	Lebanon	33.89	35.5	586228	M	0	PASS	genotyping
Lebanese11AS14	Lebanese11AS14	LazaridisNature2016	Lebanese_Muslim	Beirut	Lebanon	33.89	35.5	586312	F	0	PASS	genotyping
Lebanese15AR37	Lebanese15AR37	LazaridisNature2016	Lebanese_Christian	Beirut	Lebanon	33.89	35.5	567480	M	0	PASS	genotyping
Lebanese20AR21	Lebanese20AR21	LazaridisNature2016	Lebanese_Muslim	Beirut	Lebanon	33.89	35.5	585773	F	0	PASS	genotyping
Lebanese22BA23	Lebanese22BA23	LazaridisNature2016	Lebanese_Christian	Beirut	Lebanon	33.89	35.5	585847	F	0	PASS	genotyping
Lebanese24AR27	Lebanese24AR27	LazaridisNature2016	Lebanese_Muslim	Beirut	Lebanon	33.89	35.5	585528	M	0	PASS	genotyping
Lebanese30AR21	Lebanese30AR21	LazaridisNature2016	Lebanese_Muslim	Beirut	Lebanon	33.89	35.5	579701	M	0	PASS	genotyping
Polish101A	Polish101A	LazaridisNature2016	Polish	Poznan, Wielkopolskie	Poland	52.24	16.92	586080	M	1	PASS	genotyping
Polish102B	Polish102B	LazaridisNature2016	Polish	Poznan, Wielkopolskie	Poland	52.24	16.92	585835	M	1	PASS	genotyping
Polish103B	Polish103B	LazaridisNature2016	Polish	Poznan, Wielkopolskie	Poland	52.24	16.92	584758	M	1	PASS	genotyping
Polish104A	Polish104A	LazaridisNature2016	Polish	Poznan, Wielkopolskie	Poland	52.24	16.92	585716	M	1	PASS	genotyping
Polish106A	Polish106A	LazaridisNature2016	Polish	Poznan, Wielkopolskie	Poland	52.24	16.92	586338	M	1	PASS	genotyping
Polish107A	Polish107A	LazaridisNature2016	Polish	Poznan, Wielkopolskie	Poland	52.24	16.92	586664	M	1	PASS	genotyping
Polish108A	Polish108A	LazaridisNature2016	Polish	Poznan, Wielkopolskie	Poland	52.24	16.92	586237	M	1	PASS	genotyping
Polish111A	Polish111A	LazaridisNature2016	Polish	Poznan, Wielkopolskie	Poland	52.24	16.92	585868	M	1	PASS	genotyping
Polish113A	Polish113A	LazaridisNature2016	Polish	Poznan, Wielkopolskie	Poland	52.24	16.92	586684	M	1	PASS	genotyping
Polish114B	Polish114B	LazaridisNature2016	Polish	Poznan, Wielkopolskie	Poland	52.24	16.92	586224	M	1	PASS	genotyping
Polish115B	Polish115B	LazaridisNature2016	Polish	Poznan, Wielkopolskie	Poland	52.24	16.92	586600	M	1	PASS	genotyping
Polish117B	Polish117B	LazaridisNature2016	Polish	Poznan, Wielkopolskie	Poland	52.24	16.92	586639	M	1	PASS	genotyping
Polish119A	Polish119A	LazaridisNature2016	Polish	Poznan, Wielkopolskie	Poland	52.24	16.92	586222	M	1	PASS	genotyping
Polish120A	Polish120A	LazaridisNature2016	Polish	Poznan, Wielkopolskie	Poland	52.24	16.92	586388	M	1	PASS	genotyping
Polish121A	Polish121A	LazaridisNature2016	Polish	Poznan, Wielkopolskie	Poland	52.24	16.92	586552	M	1	PASS	genotyping
Polish201B	Polish201B	LazaridisNature2016	Polish	Lublin, Lubelskie	Poland	51.25	22.5667	586463	M	1	PASS	genotyping
Polish202A	Polish202A	LazaridisNature2016	Polish	Lublin, Lubelskie	Poland	51.25	22.5667	586608	M	1	PASS	genotyping
Polish206C	Polish206C	LazaridisNature2016	Polish	Lublin, Lubelskie	Poland	51.25	22.5667	586579	F	1	PASS	genotyping
Polish207A	Polish207A	LazaridisNature2016	Polish	Lublin, Lubelskie	Poland	51.25	22.5667	586066	M	1	PASS	genotyping
Polish209B	Polish209B	LazaridisNature2016	Polish	Lublin, Lubelskie	Poland	51.25	22.5667	586641	M	1	PASS	genotyping
French23812	French23812	LazaridisNature2016	French	Finistere	France	48.2988	-4.12301	582008	M	0	PASS	genotyping
French23814	French23814	LazaridisNature2016	French	Nord	France	50.4281	3.24679	586275	M	0	PASS	genotyping
French23821	French23821	LazaridisNature2016	French	Pas-de-Calais	France	50.462	2.333	585729	F	0	PASS	genotyping
French23830	French23830	LazaridisNature2016	French	Ille-et-Vilaine	France	48.1926	-1.62791	585478	M	0	PASS	genotyping
French23833	French23833	LazaridisNature2016	French	Finistere	France	48.2988	-4.12301	585465	F	0	PASS	genotyping
French23862	French23862	LazaridisNature2016	French	Pas-de-Calais	France	50.462	2.333	584195	M	0	PASS	genotyping
French23915	French23915	LazaridisNature2016	French	Seine-Maritime	France	49.6751	0.977686	584101	M	0	PASS	genotyping
French23919	French23919	LazaridisNature2016	French	Yonne	France	47.8478	3.59256	582950	F	0	PASS	genotyping
French23952	French23952	LazaridisNature2016	Ignore_French	Nord	France	50.4281	3.24679	583502	M	0	PASS	genotyping
French23989	French23989	LazaridisNature2016	French	Cote d'Armor	France	48.4747	-2.8394	581294	F	0	PASS	genotyping
French24061	French24061	LazaridisNature2016	French	Loire-Atlantique	France	47.3428	-1.66718	585854	M	0	PASS	genotyping
French24075	French24075	LazaridisNature2016	French	Moselle	France	49.047	6.61545	584066	F	0	PASS	genotyping
French24076	French24076	LazaridisNature2016	French	Moselle	France	49.047	6.61545	585152	M	0	PASS	genotyping
French24090	French24090	LazaridisNature2016	French	Cote d'Armor	France	48.4747	-2.8394	586401	M	0	PASS	genotyping
French24118	French24118	LazaridisNature2016	French	Cote d'Or	France	47.3733	4.79408	585036	M	0	PASS	genotyping
French24120	French24120	LazaridisNature2016	French	Finistere	France	48.2988	-4.12301	584342	F	0	PASS	genotyping
French24124	French24124	LazaridisNature2016	French	Moselle	France	49.047	6.61545	583210	M	0	PASS	genotyping
French24144	French24144	LazaridisNature2016	French	Nord	France	50.4281	3.24679	575628	F	0	PASS	genotyping
French24148	French24148	LazaridisNature2016	French	Moselle	France	49.047	6.61545	585942	M	0	PASS	genotyping
French24178	French24178	LazaridisNature2016	French	Moselle	France	49.047	6.61545	581962	F	0	PASS	genotyping
French24247	French24247	LazaridisNature2016	French	Cote d'Armor	France	48.4747	-2.8394	585111	F	0	PASS	genotyping
French24381	French24381	LazaridisNature2016	French	Finistere	France	48.2988	-4.12301	585469	F	0	PASS	genotyping
French24400	French24400	LazaridisNature2016	French	Finistere	France	48.2988	-4.12301	585243	M	0	PASS	genotyping
French24408	French24408	LazaridisNature2016	French	Seine-Maritime	France	49.6751	0.977686	584913	F	0	PASS	genotyping
French24433	French24433	LazaridisNature2016	French	Moselle	France	49.047	6.61545	581157	M	0	PASS	genotyping
French24434	French24434	LazaridisNature2016	French	Moselle	France	49.047	6.61545	586186	F	0	PASS	genotyping
French24437	French24437	LazaridisNature2016	French	Moselle	France	49.047	6.61545	586102	F	0	PASS	genotyping
French24690	French24690	LazaridisNature2016	French	Pas-de-Calais	France	50.462	2.333	585072	U	0	PASS	genotyping
French24817	French24817	LazaridisNature2016	French	Aisne	France	49.5484	3.52934	576598	M	0	PASS	genotyping
French25068	French25068	LazaridisNature2016	French	Pas-de-Calais	France	50.462	2.333	586079	F	0	PASS	genotyping
Irish0063	Irish0063	LazaridisNature2016	Irish_Ulster	Ulster	Ireland	54.71	-6.95	581564	F	2	PASS	genotyping
Irish0067	Irish0067	LazaridisNature2016	Irish_Ulster	Ulster	Ireland	54.71	-6.95	586428	M	2	PASS	genotyping
Irish0073	Irish0073	LazaridisNature2016	Irish	Leinster	Ireland	53.09	-6.88	584722	M	2	PASS	genotyping
Irish0074	Irish0074	LazaridisNature2016	Irish	Leinster	Ireland	53.09	-6.88	585507	M	2	PASS	genotyping
Irish0079	Irish0079	LazaridisNature2016	Irish_Ulster	Ulster	Ireland	54.71	-6.95	584863	M	2	PASS	genotyping
Irish0083	Irish0083	LazaridisNature2016	Irish	West Cork/South Kerry	Ireland	51.84	-9.2	586410	F	2	PASS	genotyping
Irish0085	Irish0085	LazaridisNature2016	Irish	Leinster	Ireland	53.09	-6.88	584531	M	2	PASS	genotyping
Irish0089	Irish0089	LazaridisNature2016	Irish	West Cork/South Kerry	Ireland	51.84	-9.2	586028	M	2	PASS	genotyping
Irish0091	Irish0091	LazaridisNature2016	Irish	West Cork/South Kerry	Ireland	51.84	-9.2	585992	M	2	PASS	genotyping
Irish0188	Irish0188	LazaridisNature2016	Irish	Munster	Ireland	52.36	-8.49	586193	M	2	PASS	genotyping
Irish0189	Irish0189	LazaridisNature2016	Irish	Munster	Ireland	52.36	-8.49	586279	F	2	PASS	genotyping
Scottish0111	Scottish0111	LazaridisNature2016	Shetlandic	Shetland	Great Britain	60.15	-1.15	586142	M	1	PASS	genotyping
Scottish0153	Scottish0153	LazaridisNature2016	Shetlandic	Shetland	Great Britain	60.15	-1.15	584477	M	1	PASS	genotyping
Scottish0236	Scottish0236	LazaridisNature2016	Shetlandic	Shetland	Great Britain	60.15	-1.15	585869	F	1	PASS	genotyping
Scottish0237	Scottish0237	LazaridisNature2016	Shetlandic	Shetland	Great Britain	60.15	-1.15	585862	M	1	PASS	genotyping
Scottish0347	Scottish0347	LazaridisNature2016	Shetlandic	Shetland	Great Britain	60.15	-1.15	585952	M	1	PASS	genotyping
Scottish0356	Scottish0356	LazaridisNature2016	Shetlandic	Shetland	Great Britain	60.15	-1.15	583843	M	1	PASS	genotyping
Scottish0462	Scottish0462	LazaridisNature2016	Shetlandic	Shetland	Great Britain	60.15	-1.15	585792	M	1	PASS	genotyping
Scottish0683	Scottish0683	LazaridisNature2016	Shetlandic	Shetland	Great Britain	60.15	-1.15	585977	M	1	PASS	genotyping
Scottish1045	Scottish1045	LazaridisNature2016	Shetlandic	Shetland	Great Britain	60.15	-1.15	585962	M	1	PASS	genotyping
Scottish1288	Scottish1288	LazaridisNature2016	Shetlandic	Shetland	Great Britain	60.15	-1.15	585517	M	1	PASS	genotyping
PV001	PV001	LazaridisNature2016	Iranian_Bandari	Bandar Abbas / Hormozgan	Iran	27.183	56.267	586300	M	0	PASS	genotyping
PV002	PV002	LazaridisNature2016	Iranian_Bandari	Bandar Abbas / Hormozgan	Iran	27.183	56.267	584526	M	0	PASS	genotyping
PV003	PV003	LazaridisNature2016	Iranian_Bandari	Bandar Abbas / Hormozgan	Iran	27.183	56.267	585883	M	0	PASS	genotyping
PV004	PV004	LazaridisNature2016	Iranian_Bandari	Bandar Abbas / Hormozgan	Iran	27.183	56.267	586488	M	0	PASS	genotyping
PV005	PV005	LazaridisNature2016	Iranian_Bandari	Bandar Abbas / Hormozgan	Iran	27.183	56.267	586567	M	0	PASS	genotyping
PV006	PV006	LazaridisNature2016	Iranian_Bandari	Bandar Abbas / Hormozgan	Iran	27.183	56.267	586554	M	0	PASS	genotyping
PV007	PV007	LazaridisNature2016	Iranian_Bandari	Bandar Abbas / Hormozgan	Iran	27.183	56.267	586605	M	0	PASS	genotyping
PV008	PV008	LazaridisNature2016	Iranian_Bandari	Bandar Abbas / Hormozgan	Iran	27.183	56.267	585764	M	0	PASS	genotyping
BoY180	BoY180	LiuMBE2020	BoY	..	Vietnam	22.7	104.1	570413	M	2	PASS	genotyping
BoY181	BoY181	LiuMBE2020	BoY	..	Vietnam	22.7	104.1	583544	M	2	PASS	genotyping
BoY182	BoY182	LiuMBE2020	BoY	..	Vietnam	22.7	104.1	570330	M	2	PASS	genotyping
BoY184	BoY184	LiuMBE2020	BoY	..	Vietnam	22.7	104.1	585865	M	2	PASS	genotyping
BoY185	BoY185	LiuMBE2020	BoY	..	Vietnam	22.7	104.1	583994	M	2	PASS	genotyping
BoY186	BoY186	LiuMBE2020	BoY	..	Vietnam	22.7	104.1	580841	M	2	PASS	genotyping
BoY188	BoY188	LiuMBE2020	BoY	..	Vietnam	22.7	104.1	580324	M	2	PASS	genotyping
BoY189	BoY189	LiuMBE2020	BoY	..	Vietnam	22.7	104.1	574429	M	2	PASS	genotyping
BoY190	BoY190	LiuMBE2020	BoY	..	Vietnam	22.7	104.1	586011	M	2	PASS	genotyping
BoY191	BoY191	LiuMBE2020	BoY	..	Vietnam	22.7	104.1	585652	M	2	PASS	genotyping
BoY192_2	BoY192_2	LiuMBE2020	BoY	..	Vietnam	22.7	104.1	586208	M	2	PASS	genotyping
BoY193_2	BoY193_2	LiuMBE2020	BoY	..	Vietnam	22.7	104.1	586113	M	2	PASS	genotyping
Burm4	Burm4	SkoglundNature2016	Burmese	Dedaye/Ayeyarwady/Burmese	Myanmar	16.41	95.89	585617	M	0	PASS	genotyping
Burm7	Burm7	SkoglundNature2016	Burmese	Ye-U/Sagaing/Burmese	Myanmar	22.76	95.43	586664	F	0	PASS	genotyping
Burm8	Burm8	SkoglundNature2016	Burmese	Ye-U/Sagaing/Burmese	Myanmar	22.76	95.43	586607	M	0	PASS	genotyping
Burm9	Burm9	SkoglundNature2016	Burmese	Daik-U/Bago/Burmese	Myanmar	17.79	96.68	584841	M	0	PASS	genotyping
Burm10	Burm10	SkoglundNature2016	Burmese	Nyanglaybin/Bago/Burmese	Myanmar	17.96	96.72	586672	M	0	PASS	genotyping
Burm12	Burm12	SkoglundNature2016	Burmese	Thanlyin/Yangon/Burmese	Myanmar	16.76	96.25	586489	M	0	PASS	genotyping
Burm13	Burm13	SkoglundNature2016	Burmese	Yangon/Yangon/Burmese	Myanmar	16.87	96.2	579695	M	0	PASS	genotyping
Burm14	Burm14	SkoglundNature2016	Burmese	Bilin/Mon/Burmese	Myanmar	17.22	97.23	586634	M	0	PASS	genotyping
Burm15	Burm15	SkoglundNature2016	Burmese	Bilin/Mon/Burmese	Myanmar	17.22	97.23	586436	M	0	PASS	genotyping
Burm16	Burm16	SkoglundNature2016	Burmese	Mandalay/Mandalay/Burmese	Myanmar	21.96	96.09	586543	M	0	PASS	genotyping
Cham58	Cham58	LiuMBE2020	Cham	..	Vietnam	11.5	108.9	586079	M	2	PASS	genotyping
Cham64	Cham64	LiuMBE2020	Cham	..	Vietnam	11.5	108.9	585608	M	2	PASS	genotyping
Cham66	Cham66	LiuMBE2020	Cham	..	Vietnam	11.5	108.9	578322	M	2	PASS	genotyping
Cham75	Cham75	LiuMBE2020	Cham	..	Vietnam	11.5	108.9	583712	M	2	PASS	genotyping
Cham80	Cham80	LiuMBE2020	Cham	..	Vietnam	11.5	108.9	585310	M	2	PASS	genotyping
Cham83	Cham83	LiuMBE2020	Cham	..	Vietnam	11.5	108.9	580458	M	2	PASS	genotyping
Cham89	Cham89	LiuMBE2020	Cham	..	Vietnam	11.5	108.9	585273	M	2	PASS	genotyping
Cham127	Cham127	LiuMBE2020	Cham	..	Vietnam	11.5	108.9	583942	M	2	PASS	genotyping
Cham133	Cham133	LiuMBE2020	Cham	..	Vietnam	11.5	108.9	584868	M	2	PASS	genotyping
Cham137	Cham137	LiuMBE2020	Cham	..	Vietnam	11.5	108.9	585203	M	2	PASS	genotyping
CoLao566	CoLao566	LiuMBE2020	CoLao	..	Vietnam	22.7	104.7	586626	M	2	PASS	genotyping
CoLao567	CoLao567	LiuMBE2020	CoLao	..	Vietnam	22.7	104.7	584452	M	2	PASS	genotyping
CoLao568	CoLao568	LiuMBE2020	CoLao	..	Vietnam	22.7	104.7	585439	M	2	PASS	genotyping
CoLao569	CoLao569	LiuMBE2020	CoLao	..	Vietnam	22.7	104.7	586673	M	2	PASS	genotyping
CoLao570	CoLao570	LiuMBE2020	CoLao	..	Vietnam	22.7	104.7	583988	M	2	PASS	genotyping
CoLao571	CoLao571	LiuMBE2020	CoLao	..	Vietnam	22.7	104.7	586210	M	2	PASS	genotyping
CoLao572	CoLao572	LiuMBE2020	CoLao	..	Vietnam	22.7	104.7	586189	M	2	PASS	genotyping
CoLao573	CoLao573	LiuMBE2020	CoLao	..	Vietnam	22.7	104.7	585612	M	2	PASS	genotyping
CoLao574	CoLao574	LiuMBE2020	CoLao	..	Vietnam	22.7	104.7	586389	M	2	PASS	genotyping
CoLao575	CoLao575	LiuMBE2020	CoLao	..	Vietnam	22.7	104.7	585662	M	2	PASS	genotyping
CoLao576	CoLao576	LiuMBE2020	CoLao	..	Vietnam	22.7	104.7	586315	M	2	PASS	genotyping
CoLao577	CoLao577	LiuMBE2020	CoLao	..	Vietnam	22.7	104.7	586395	M	2	PASS	genotyping
Cong410	Cong410	LiuMBE2020	Cong	..	Vietnam	22.4	102.7	585529	M	2	PASS	genotyping
Cong411	Cong411	LiuMBE2020	Cong	..	Vietnam	22.4	102.7	583439	M	2	PASS	genotyping
Cong412	Cong412	LiuMBE2020	Cong	..	Vietnam	22.4	102.7	585284	M	2	PASS	genotyping
Cong413	Cong413	LiuMBE2020	Cong	..	Vietnam	22.4	102.7	577611	M	2	PASS	genotyping
Cong414	Cong414	LiuMBE2020	Cong	..	Vietnam	22.4	102.7	582449	M	2	PASS	genotyping
Cong415	Cong415	LiuMBE2020	Cong	..	Vietnam	22.4	102.7	584668	M	2	PASS	genotyping
Cong416	Cong416	LiuMBE2020	Cong	..	Vietnam	22.4	102.7	584516	M	2	PASS	genotyping
Cong420	Cong420	LiuMBE2020	Cong	..	Vietnam	22.4	102.7	583068	M	2	PASS	genotyping
Cong421	Cong421	LiuMBE2020	Cong	..	Vietnam	22.4	102.7	585254	M	2	PASS	genotyping
Cong423	Cong423	LiuMBE2020	Cong	..	Vietnam	22.4	102.7	586455	M	2	PASS	genotyping
Cong424	Cong424	LiuMBE2020	Cong	..	Vietnam	22.4	102.7	585819	M	2	PASS	genotyping
Cong425	Cong425	LiuMBE2020	Cong	..	Vietnam	22.4	102.7	586270	M	2	PASS	genotyping
Dao50	Dao50	LiuMBE2020	Dao	..	Vietnam	22.7	104.7	584209	M	2	PASS	genotyping
Dao51	Dao51	LiuMBE2020	Dao	..	Vietnam	22.7	104.7	575564	M	2	PASS	genotyping
Dao52	Dao52	LiuMBE2020	Dao	..	Vietnam	22.7	104.7	586066	M	2	PASS	genotyping
Dao623	Dao623	LiuMBE2020	Dao	..	Vietnam	22.7	104.7	582910	M	2	PASS	genotyping
Dao624_2	Dao624_2	LiuMBE2020	Dao	..	Vietnam	22.7	104.7	583248	M	2	PASS	genotyping
Dao625	Dao625	LiuMBE2020	Dao	..	Vietnam	22.7	104.7	585842	M	2	PASS	genotyping
Dao626	Dao626	LiuMBE2020	Dao	..	Vietnam	22.7	104.7	586039	M	2	PASS	genotyping
Dao627	Dao627	LiuMBE2020	Dao	..	Vietnam	22.7	104.7	586742	M	2	PASS	genotyping
Dao629	Dao629	LiuMBE2020	Dao	..	Vietnam	22.7	104.7	586226	M	2	PASS	genotyping
Dao630	Dao630	LiuMBE2020	Dao	..	Vietnam	22.7	104.7	586540	M	2	PASS	genotyping
Dao631	Dao631	LiuMBE2020	Dao	..	Vietnam	22.7	104.7	585237	M	2	PASS	genotyping
Dao632	Dao632	LiuMBE2020	Dao	..	Vietnam	22.7	104.7	586499	M	2	PASS	genotyping
Dusun4	Dusun4	SkoglundNature2016	Dusun	Tutong/Brunei/Dusun	Brunei	4.71	114.67	586646	F	0	PASS	genotyping
Dusun7	Dusun7	SkoglundNature2016	Dusun	Tutong/Brunei/Dusun	Brunei	4.71	114.67	586522	M	0	PASS	genotyping
Dusun8	Dusun8	SkoglundNature2016	Dusun	Tutong/Brunei/Dusun	Brunei	4.71	114.67	586536	M	0	PASS	genotyping
Dusun10	Dusun10	SkoglundNature2016	Dusun	Bebuloh/Brunei/Dusun	Brunei	4.74	114.79	586673	F	0	PASS	genotyping
Dusun11	Dusun11	SkoglundNature2016	Dusun	Tutong/Brunei/Dusun	Brunei	4.71	114.67	586488	F	0	PASS	genotyping
Dusun12	Dusun12	SkoglundNature2016	Dusun	Tutong/Brunei/Dusun	Brunei	4.71	114.67	586357	M	0	PASS	genotyping
Dusun14	Dusun14	SkoglundNature2016	Dusun	Tutong/Brunei/Dusun	Brunei	4.71	114.67	586594	F	0	PASS	genotyping
Dusun21	Dusun21	SkoglundNature2016	Dusun	Seria/Brunei/Dusun	Brunei	4.61	114.33	586523	F	0	PASS	genotyping
Dusun22	Dusun22	SkoglundNature2016	Dusun	Tutong/Brunei/Dusun	Brunei	4.71	114.67	586689	F	0	PASS	genotyping
Dusun23	Dusun23	SkoglundNature2016	Dusun	Limbang/Brunei/Dusun	Brunei	4.76	115.01	586726	F	0	PASS	genotyping
EAG792	EAG792	LopezNatureCommunications2021	Ethiopia_Agaw	Sekota, Agew Hemra //Amhara	Ethiopia	12.6306	39.0347	581931	M	2	PASS	genotyping
EAM1108	EAM1108	LopezNatureCommunications2021	Ethiopia_Amhara	Mehal Meda, N. Shewa //Amhara	Ethiopia	10.27	39.5818	584836	M	2	PASS	genotyping
EAN1368	EAN1368	LopezNatureCommunications2021	Ethiopia_Anuak	Gambela //Anuak	Ethiopia	8.25	34.5833	586199	M	2	PASS	genotyping
EAN1397	EAN1397	LopezNatureCommunications2021	Ethiopia_Anuak	Gambela //Anuak	Ethiopia	8.25	34.5833	585382	M	2	PASS	genotyping
EAP5719	EAP5719	LopezNatureCommunications2021	Ethiopia_Ari_Potter_ignore.relative	Geza, Ari //Ari	Ethiopia	5.83809	36.5451	582027	F	2	PASS	genotyping
EAP5739	EAP5739	LopezNatureCommunications2021	Ethiopia_Ari_Potter	Geza, Ari //Ari	Ethiopia	5.83809	36.5451	584368	F	2	PASS	genotyping
EAS5613	EAS5613	LopezNatureCommunications2021	Ethiopia_Ari_Smith	Barka, Ari //Ari	Ethiopia	5.94809	36.235	582036	F	2	PASS	genotyping
EAS5663	EAS5663	LopezNatureCommunications2021	Ethiopia_Ari_Smith	Gometer //Ari	Ethiopia	5.96675	36.5237	584953	M	2	PASS	genotyping
EAS5681	EAS5681	LopezNatureCommunications2021	Ethiopia_Ari_Smith	Gometer //Ari	Ethiopia	5.96675	36.5237	584285	F	2	PASS	genotyping
EBE1681	EBE1681	LopezNatureCommunications2021	Ethiopia_Bana_outlier	Hamer Bena, S. Omo //Amhara	Ethiopia	5.2	36.57	579617	M	2	PASS	genotyping
EBE1716	EBE1716	LopezNatureCommunications2021	Ethiopia_Bana	Hamer Bena, S. Omo //Bena	Ethiopia	5.2	36.57	585907	M	2	PASS	genotyping
EBE2427	EBE2427	LopezNatureCommunications2021	Ethiopia_Bana	Bena, S. Omo //Bena	Ethiopia	5.2	36.57	583620	M	2	PASS	genotyping
EBK2322	EBK2322	LopezNatureCommunications2021	Ethiopia_Basket	Basketo, S. Omo //Ba-Mesketo	Ethiopia	6.26	36.56	585567	M	2	PASS	genotyping
EBK2345	EBK2345	LopezNatureCommunications2021	Ethiopia_Basket	Basketo, S. Omo //Ba-Mesketo	Ethiopia	6.26	36.56	585787	M	2	PASS	genotyping
EBK2346	EBK2346	LopezNatureCommunications2021	Ethiopia_Basket	Basketo, S. Omo //Ba-Mesketo	Ethiopia	6.26	36.56	585452	M	2	PASS	genotyping
EBK2352	EBK2352	LopezNatureCommunications2021	Ethiopia_Basket	Basketo, S. Omo //Ba-Mesketo	Ethiopia	6.26	36.56	584583	M	2	PASS	genotyping
EBN2665	EBN2665	LopezNatureCommunications2021	Ethiopia_Bench	Mashimbay, Bench Maji //Bench	Ethiopia	6.94	35.13	585425	M	2	PASS	genotyping
EBN2670	EBN2670	LopezNatureCommunications2021	Ethiopia_Bench	Zemika, Bench Maji //Bench	Ethiopia	6.86388	35.65	585210	M	2	PASS	genotyping
EBN2671	EBN2671	LopezNatureCommunications2021	Ethiopia_Bench	Mashimbay, Bench Maji //Bench	Ethiopia	6.94	35.13	583769	M	2	PASS	genotyping
EBN2672	EBN2672	LopezNatureCommunications2021	Ethiopia_Bench	Shonga, Bench Maji //Bench	Ethiopia	6.9394	35.5891	585803	M	2	PASS	genotyping
EBN2673	EBN2673	LopezNatureCommunications2021	Ethiopia_Bench	Mashimbay, Bench Maji //Bench	Ethiopia	6.94	35.13	582464	M	2	PASS	genotyping
EBR3670	EBR3670	LopezNatureCommunications2021	Ethiopia_Burji	Burji //Burji	Ethiopia	5.2	35.0166	585264	M	2	PASS	genotyping
EBR3673	EBR3673	LopezNatureCommunications2021	Ignore_Ethiopia_Burji_PCA_outlier	Burji //Burji	Ethiopia	5.2	35.0166	586356	M	2	PASS	genotyping
EBR3674	EBR3674	LopezNatureCommunications2021	Ethiopia_Burji	Burji //Burji	Ethiopia	5.2	35.0166	584198	M	2	PASS	genotyping
EBR3683	EBR3683	LopezNatureCommunications2021	Ethiopia_Burji	Burji //Burji	Ethiopia	5.2	35.0166	585611	M	2	PASS	genotyping
EBR3691	EBR3691	LopezNatureCommunications2021	Ethiopia_Burji	Burji //Burji	Ethiopia	5.2	35.0166	585802	M	2	PASS	genotyping
EBR3695	EBR3695	LopezNatureCommunications2021	Ethiopia_Burji	Burji //Burji	Ethiopia	5.2	35.0166	584153	M	2	PASS	genotyping
Ede61	Ede61	LiuMBE2020	Ede	..	Vietnam	12.9	108.1	586280	M	2	PASS	genotyping
Ede74	Ede74	LiuMBE2020	Ede	..	Vietnam	12.9	108.2	586098	M	2	PASS	genotyping
Ede95	Ede95	LiuMBE2020	Ede	..	Vietnam	12.7	108.8	585007	M	2	PASS	genotyping
Ede97	Ede97	LiuMBE2020	Ede	..	Vietnam	12.7	108	586373	M	2	PASS	genotyping
Ede102	Ede102	LiuMBE2020	Ede	..	Vietnam	13	108.4	586104	M	2	PASS	genotyping
Ede112	Ede112	LiuMBE2020	Ede	..	Vietnam	12.9	108.9	586393	M	2	PASS	genotyping
Ede123	Ede123	LiuMBE2020	Ede	..	Vietnam	12.9	108.2	585564	M	2	PASS	genotyping
Ede736	Ede736	LiuMBE2020	Ede	..	Vietnam	12.8	108.6	586528	M	2	PASS	genotyping
Ede737	Ede737	LiuMBE2020	Ede	..	Vietnam	13	108.4	583240	M	2	PASS	genotyping
Ede738	Ede738	LiuMBE2020	Ede	..	Vietnam	12.7	108.8	586623	M	2	PASS	genotyping
Ede740	Ede740	LiuMBE2020	Ede	..	Vietnam	12.7	108.8	584590	M	2	PASS	genotyping
EDI2721	EDI2721	LopezNatureCommunications2021	Ethiopia_Dizi	Maji, Bench Maji //Dizi	Ethiopia	6.2	35.5833	586157	M	2	PASS	genotyping
EDI2727	EDI2727	LopezNatureCommunications2021	Ethiopia_Dizi	Maji, Bench Maji //Dizi	Ethiopia	6.2	35.5833	585381	M	2	PASS	genotyping
EDI2737	EDI2737	LopezNatureCommunications2021	Ethiopia_Dizi	Kolu, Bench Maji //Dizi	Ethiopia	9.71667	38.0833	585825	M	2	PASS	genotyping
EDI2745	EDI2745	LopezNatureCommunications2021	Ethiopia_Dizi	Gelkem, Bench Maji //Dizi	Ethiopia	6.21	35.54	586245	M	2	PASS	genotyping
EDM7174	EDM7174	LopezNatureCommunications2021	Ethiopia_Dhime	Dime Gerfa, Selamago //Dime	Ethiopia	6.216	36.266	575694	M	2	PASS	genotyping
EDM7181	EDM7181	LopezNatureCommunications2021	Ethiopia_Dhime	Dime Gero, Selamago //Dime	Ethiopia	6.216	36.266	584718	M	2	PASS	genotyping
EDR1247	EDR1247	LopezNatureCommunications2021	Ethiopia_Dirasha	Gidole, Dirasha //Dirasha	Ethiopia	5.65	37.3667	583700	M	2	PASS	genotyping
EDR2862	EDR2862	LopezNatureCommunications2021	Ethiopia_Dirasha	Gidole, Dirasha //Dirasha	Ethiopia	5.65	37.3667	585108	M	2	PASS	genotyping
EDR2933	EDR2933	LopezNatureCommunications2021	Ethiopia_Dirasha	Gidole, Dirasha //Dirasha	Ethiopia	5.65	37.3667	586075	M	2	PASS	genotyping
EDS2435	EDS2435	LopezNatureCommunications2021	Ethiopia_Dasenech	Kuraz, S. Omo //Dasenech	Ethiopia	4.83	36.09	585049	M	2	PASS	genotyping
EDW3089	EDW3089	LopezNatureCommunications2021	Ethiopia_Dawuro	Dawuro //Dawuro	Ethiopia	6.96985	37.1086	586343	M	2	PASS	genotyping
EGF1228	EGF1228	LopezNatureCommunications2021	Ethiopia_Gofa	Sawula, Gofa //Amhara	Ethiopia	6.3	36.8833	584022	M	2	PASS	genotyping
EGF2381	EGF2381	LopezNatureCommunications2021	Ethiopia_Gofa	Gofa, Gamo Gofa //Gofa	Ethiopia	6.25	36.75	585136	M	2	PASS	genotyping
EGF2988	EGF2988	LopezNatureCommunications2021	Ethiopia_Gofa	Gofa, Gamo Gofa //Amhara	Ethiopia	6.25	36.75	585754	M	2	PASS	genotyping
EGM1088	EGM1088	LopezNatureCommunications2021	Ethiopia_OtherGamo	Gerese, Gamo Gofa //Amhara	Ethiopia	5.8182	37.4545	586343	M	2	PASS	genotyping
EGM1215	EGM1215	LopezNatureCommunications2021	Ethiopia_OtherGamo	Arba Minch //Amhara	Ethiopia	6.03333	37.55	585951	M	2	PASS	genotyping
EGM1226	EGM1226	LopezNatureCommunications2021	Ethiopia_OtherGamo	Boreda, Gamo Gofa //Amhara	Ethiopia	6.533	37.767	583042	M	2	PASS	genotyping
EGM1231	EGM1231	LopezNatureCommunications2021	Ethiopia_OtherGamo	Ocholo, Gamo Gofa //Amhara	Ethiopia	5.966	37.466	585937	M	2	PASS	genotyping
EGM1295	EGM1295	LopezNatureCommunications2021	Ethiopia_OtherGamo	Arba Minch //Amhara	Ethiopia	6.03333	37.55	585479	M	2	PASS	genotyping
EGN2932	EGN2932	LopezNatureCommunications2021	Ethiopia_GentaGamo	Genta, Gamo Gofa //Amhara	Ethiopia	6.033	37.45	584067	M	2	PASS	genotyping
EGN3033	EGN3033	LopezNatureCommunications2021	Ethiopia_GentaGamo	Genta, Gamo Gofa //Genta	Ethiopia	6.033	37.45	583979	M	2	PASS	genotyping
EKF2002	EKF2002	LopezNatureCommunications2021	Ethiopia_Kafacho	Bonga, Kefa //Kefa	Ethiopia	7.26667	36.25	585476	M	2	PASS	genotyping
EKM1417	EKM1417	LopezNatureCommunications2021	Ethiopia_Kembata	Hosaina, Gurage //Kembata	Ethiopia	7.55655	37.8531	584587	M	2	PASS	genotyping
EKR1172	EKR1172	LopezNatureCommunications2021	Ethiopia_Kore	Kele, Amaro, Koira //Kore	Ethiopia	6.083	38.033	586025	M	2	PASS	genotyping
EKR3014	EKR3014	LopezNatureCommunications2021	Ethiopia_Kore	Kele, Amaro, Koira //Kore	Ethiopia	6.083	38.033	584706	M	2	PASS	genotyping
EKR3661	EKR3661	LopezNatureCommunications2021	Ethiopia_Kore	Burji //Kore	Ethiopia	5.2	35.0166	585858	M	2	PASS	genotyping
EKR3662	EKR3662	LopezNatureCommunications2021	Ethiopia_Kore	Kele, Amaro, Koira //Kore	Ethiopia	6.083	38.033	585946	M	2	PASS	genotyping
EKS3064	EKS3064	LopezNatureCommunications2021	Ethiopia_Honsita	Konso //Amhara	Ethiopia	5.25	37.4833	585573	M	2	PASS	genotyping
EMB7683	EMB7683	LopezNatureCommunications2021	Ethiopia_Murle	Aypa //Bume / Nyangatom	Ethiopia	4.8	35.9	584772	M	2	PASS	genotyping
ENA8425	ENA8425	LopezNatureCommunications2021	Ethiopia_Nao	Dishi, Decha //Nao	Ethiopia	6.96325	36.1924	585752	M	2	PASS	genotyping
ENA8434	ENA8434	LopezNatureCommunications2021	Ethiopia_Nao	Dishi, Decha //Nao	Ethiopia	6.96325	36.1924	584768	M	2	PASS	genotyping
ENA8457	ENA8457	LopezNatureCommunications2021	Ethiopia_Nao	Dishi, Decha //Nao	Ethiopia	6.96325	36.1924	585612	M	2	PASS	genotyping
ENR1362	ENR1362	LopezNatureCommunications2021	Ethiopia_Nuer	Gambela //Nuer	Ethiopia	8.25	34.5833	584119	M	2	PASS	genotyping
ENR1440	ENR1440	LopezNatureCommunications2021	Ethiopia_Nuer	Gambela //Nuer	Ethiopia	8.25	34.5833	582633	M	2	PASS	genotyping
ENR1453	ENR1453	LopezNatureCommunications2021	Ethiopia_Nuer	Gambela //Nuer	Ethiopia	8.25	34.5833	585466	M	2	PASS	genotyping
EOR1391	EOR1391	LopezNatureCommunications2021	Ethiopia_Oromo	Gambela-Dembi Dolo, W. Wollega //Oromo	Ethiopia	8.5454	34.8181	586169	M	2	PASS	genotyping
EOR1424	EOR1424	LopezNatureCommunications2021	Ethiopia_Oromo	Iyra Guliso, E.Wollega //Oromo	Ethiopia	9.333	35.466	583843	M	2	PASS	genotyping
ESC1977	ESC1977	LopezNatureCommunications2021	Ethiopia_Shekecho	Masha, Shekicho //Shekecho	Ethiopia	7.733	35.483	585875	M	2	PASS	genotyping
ESD2860	ESD2860	LopezNatureCommunications2021	Ethiopia_Sidama	Awassa, Sidama //Amhara	Ethiopia	8.70909	38.5455	586036	M	2	PASS	genotyping
ESH8353	ESH8353	LopezNatureCommunications2021	Ethiopia_Chabu	Dushi, Andracha //Shaakko (Shabo)	Ethiopia	7.4	35.2	584307	M	2	PASS	genotyping
ESK2669	ESK2669	LopezNatureCommunications2021	Ethiopia_Sheko	Mashimbay, Bench Maji //Sheko	Ethiopia	6.94	35.13	582591	M	2	PASS	genotyping
EWL1098	EWL1098	LopezNatureCommunications2021	Ethiopia_Wolayta	Sodo, Wolayta //Wolayta	Ethiopia	6.85954	37.7588	585683	M	2	PASS	genotyping
EWL1105	EWL1105	LopezNatureCommunications2021	Ethiopia_Wolayta	Sodo, Wolayta //Gamo	Ethiopia	6.85954	37.7588	575343	M	2	PASS	genotyping
EWL1112	EWL1112	LopezNatureCommunications2021	Ethiopia_Wolayta	Sodo, Wolayta //Wolayta	Ethiopia	6.85954	37.7588	583834	M	2	PASS	genotyping
EWL1118	EWL1118	LopezNatureCommunications2021	Ethiopia_Wolayta	Sodo, Wolayta //Wolayta	Ethiopia	6.85954	37.7588	585439	M	2	PASS	genotyping
EWP6708	EWP6708	LopezNatureCommunications2021	Ethiopia_Wolayta_Potter	Zida Borkoshe, Sedo Zuria //Wolayta	Ethiopia	6.83783	37.8006	584549	M	2	PASS	genotyping
EWP6709	EWP6709	LopezNatureCommunications2021	Ethiopia_Wolayta_Potter_ignore.relative	Zida Borkoshe, Sedo Zuria //Wolayta	Ethiopia	6.83783	37.8006	578069	F	2	PASS	genotyping
EWP6715	EWP6715	LopezNatureCommunications2021	Ethiopia_Wolayta_Potter	Zida Borkoshe, Sedo Zuria //Wolayta	Ethiopia	6.83783	37.8006	585675	M	2	PASS	genotyping
EWS6783	EWS6783	LopezNatureCommunications2021	Ethiopia_Wolayta_Smith	Boreda, Gamo //Wolayta	Ethiopia	6.533	37.767	584595	F	2	PASS	genotyping
EWS6786	EWS6786	LopezNatureCommunications2021	Ethiopia_Wolayta_Smith	Bosa Wanche, Humbo //Wolayta	Ethiopia	6.758	37.8125	585403	F	2	PASS	genotyping
EWS6804	EWS6804	LopezNatureCommunications2021	Ethiopia_Wolayta_Smith_ignore.relative	Shasha Gale, Damoz Gale //Wolayta	Ethiopia	6.92139	37.8286	585383	M	2	PASS	genotyping
EWS6805	EWS6805	LopezNatureCommunications2021	Ethiopia_Wolayta_Smith_ignore.relative	Dalbo Atwaro, Sedo Zuria //Wolayta	Ethiopia	6.89027	37.8263	583883	M	2	PASS	genotyping
EWT6779	EWT6779	LopezNatureCommunications2021	Ethiopia_Wolayta_Tanner	Koyo, Damoz Woyde //Wolayta	Ethiopia	6.91861	37.935	581959	F	2	PASS	genotyping
EWW6789	EWW6789	LopezNatureCommunications2021	Ethiopia_Wolayta_Weaver	Bufe Wanche, Sedo Zuria //Wolayta	Ethiopia	6.80419	37.8175	584023	M	2	PASS	genotyping
EWW6790	EWW6790	LopezNatureCommunications2021	Ethiopia_Wolayta_Weaver	Bufe Wanche, Sedo Zuria //Wolayta	Ethiopia	6.80419	37.8175	579361	M	2	PASS	genotyping
EWW6793	EWW6793	LopezNatureCommunications2021	Ethiopia_Wolayta_Weaver	Bufe Wanche, Sedo Zuria //Wolayta	Ethiopia	6.80419	37.8175	584064	M	2	PASS	genotyping
EWW6796	EWW6796	LopezNatureCommunications2021	Ethiopia_Wolayta_Weaver	Gulgula, Sedo Zuria //Wolayta	Ethiopia	6.8151	37.7974	583252	M	2	PASS	genotyping
EWW6797	EWW6797	LopezNatureCommunications2021	Ethiopia_Wolayta_Weaver	Gulgula, Sedo Zuria //Wolayta	Ethiopia	6.8151	37.7974	584644	F	2	PASS	genotyping
EZS1135	EZS1135	LopezNatureCommunications2021	Ethiopia_Zayse	Zayse, Gamo Gofa //Zayse	Ethiopia	5.92	37.33	586351	M	2	PASS	genotyping
EZS1152	EZS1152	LopezNatureCommunications2021	Ethiopia_Zayse	Zayse, Gamo Gofa //Zayse	Ethiopia	5.92	37.33	583316	M	2	PASS	genotyping
EZS1171	EZS1171	LopezNatureCommunications2021	Ethiopia_Zayse	Zayse, Gamo Gofa //Zayse	Ethiopia	5.92	37.33	586054	M	2	PASS	genotyping
EZS2881	EZS2881	LopezNatureCommunications2021	Ethiopia_Zayse	Zayse, Gamo Gofa //Zayse	Ethiopia	5.92	37.33	585969	M	2	PASS	genotyping
EZS2883	EZS2883	LopezNatureCommunications2021	Ethiopia_Zayse	Zayse, Gamo Gofa //Zayse	Ethiopia	5.92	37.33	585372	M	2	PASS	genotyping
Giarai60	Giarai60	LiuMBE2020	Giarai	..	Vietnam	13.2	108.7	586692	M	2	PASS	genotyping
Giarai67	Giarai67	LiuMBE2020	Giarai	..	Vietnam	13.3	108.4	585269	M	2	PASS	genotyping
Giarai91	Giarai91	LiuMBE2020	Giarai	..	Vietnam	13.6	108.1	586373	M	2	PASS	genotyping
Giarai100	Giarai100	LiuMBE2020	Giarai	..	Vietnam	13.2	108.7	582684	M	2	PASS	genotyping
Giarai107	Giarai107	LiuMBE2020	Giarai	..	Vietnam	13.3	108.4	586306	M	2	PASS	genotyping
Giarai124	Giarai124	LiuMBE2020	Giarai	..	Vietnam	13.6	107.8	585459	M	2	PASS	genotyping
Giarai134	Giarai134	LiuMBE2020	Giarai	..	Vietnam	14.1	107.6	586344	M	2	PASS	genotyping
Giarai716	Giarai716	LiuMBE2020	Giarai	..	Vietnam	13.8	107.7	586403	M	2	PASS	genotyping
Giarai718	Giarai718	LiuMBE2020	Giarai	..	Vietnam	14.2	108	586509	M	2	PASS	genotyping
Giarai719	Giarai719	LiuMBE2020	Giarai	..	Vietnam	14	108	586603	M	2	PASS	genotyping
Giarai722	Giarai722	LiuMBE2020	Giarai	..	Vietnam	13.3	108.4	586554	M	2	PASS	genotyping
Giarai723	Giarai723	LiuMBE2020	Giarai	..	Vietnam	13.6	107.8	586620	M	2	PASS	genotyping
PV019	PV019	LazaridisNature2016	Iranian	Babol / Mazandaran / Mazandarani	Iran	36.529	52.671	586063	M	0	PASS	genotyping
PV020	PV020	LazaridisNature2016	Iranian	Babol / Mazandaran / Mazandarani	Iran	36.529	52.671	584337	M	0	PASS	genotyping
PV021	PV021	LazaridisNature2016	Iranian	Babol / Mazandaran / Mazandarani	Iran	36.529	52.671	584628	M	0	PASS	genotyping
PV022	PV022	LazaridisNature2016	Iranian	Babol / Mazandaran / Mazandarani	Iran	36.529	52.671	586481	M	0	PASS	genotyping
PV023	PV023	LazaridisNature2016	Iranian	Babol / Mazandaran / Mazandarani	Iran	36.529	52.671	586140	M	0	PASS	genotyping
PV024	PV024	LazaridisNature2016	Iranian	Babol / Mazandaran / Mazandarani	Iran	36.529	52.671	586549	M	0	PASS	genotyping
PV025	PV025	LazaridisNature2016	Iranian	Babol / Mazandaran / Mazandarani	Iran	36.529	52.671	585689	M	0	PASS	genotyping
PV026	PV026	LazaridisNature2016	Iranian	Babol / Mazandaran / Mazandarani	Iran	36.529	52.671	584486	M	0	PASS	genotyping
PV027	PV027	LazaridisNature2016	Iranian	Babol / Mazandaran / Mazandarani	Iran	36.529	52.671	584405	M	0	PASS	genotyping
PV028	PV028	LazaridisNature2016	Iranian	Babol / Mazandaran / Mazandarani	Iran	36.529	52.671	586296	M	0	PASS	genotyping
Scottish1334	Scottish1334	LazaridisNature2016	Scottish	Borders	Great Britain	55.5	-2.5	584197	F	1	PASS	genotyping
Scottish1338	Scottish1338	LazaridisNature2016	Scottish	Borders	Great Britain	55.5	-2.5	585991	F	1	PASS	genotyping
Scottish1340	Scottish1340	LazaridisNature2016	Scottish	Borders	Great Britain	55.5	-2.5	586148	M	1	PASS	genotyping
Scottish1341	Scottish1341	LazaridisNature2016	Scottish	Borders	Great Britain	55.5	-2.5	584900	M	1	PASS	genotyping
Scottish1343	Scottish1343	LazaridisNature2016	Scottish	Borders	Great Britain	55.5	-2.5	586409	M	1	PASS	genotyping
Scottish1344	Scottish1344	LazaridisNature2016	Scottish	Borders	Great Britain	55.5	-2.5	584388	F	1	PASS	genotyping
Scottish2401	Scottish2401	LazaridisNature2016	Scottish	Dumfries and Galloway	Great Britain	55	-4	585962	M	1	PASS	genotyping
Scottish2433	Scottish2433	LazaridisNature2016	Scottish	Dumfries and Galloway	Great Britain	55	-4	586013	F	1	PASS	genotyping
Scottish2436	Scottish2436	LazaridisNature2016	Scottish	Dumfries and Galloway	Great Britain	55	-4	586340	M	1	PASS	genotyping
Scottish2441	Scottish2441	LazaridisNature2016	Scottish	Dumfries and Galloway	Great Britain	55	-4	586042	M	1	PASS	genotyping
Scottish2443	Scottish2443	LazaridisNature2016	Scottish	Dumfries and Galloway	Great Britain	55	-4	585880	F	1	PASS	genotyping
Scottish3140	Scottish3140	LazaridisNature2016	Scottish	Fife and Central	Great Britain	56.25	-3	577146	M	1	PASS	genotyping
Scottish3146	Scottish3146	LazaridisNature2016	Scottish	Fife and Central	Great Britain	56.25	-3	585461	M	1	PASS	genotyping
Scottish3151	Scottish3151	LazaridisNature2016	Scottish	Fife and Central	Great Britain	56.25	-3	586400	F	1	PASS	genotyping
Scottish3154	Scottish3154	LazaridisNature2016	Scottish	Fife and Central	Great Britain	56.25	-3	583679	F	1	PASS	genotyping
Scottish3157	Scottish3157	LazaridisNature2016	Scottish	Fife and Central	Great Britain	56.25	-3	584688	F	1	PASS	genotyping
Scottish3212	Scottish3212	LazaridisNature2016	Scottish	Fife and Central	Great Britain	56.25	-3	586425	M	1	PASS	genotyping
Scottish3512	Scottish3512	LazaridisNature2016	Scottish	Scottish Highlands (mainland)	Great Britain	57.5	-4.25	585122	F	1	PASS	genotyping
Scottish3521	Scottish3521	LazaridisNature2016	Scottish	Scottish Highlands (mainland)	Great Britain	57.5	-4.25	585397	M	1	PASS	genotyping
Scottish3529	Scottish3529	LazaridisNature2016	Scottish	Scottish Highlands (mainland)	Great Britain	57.5	-4.25	586109	M	1	PASS	genotyping
Scottish3531	Scottish3531	LazaridisNature2016	Scottish	Scottish Highlands (mainland)	Great Britain	57.5	-4.25	586075	F	1	PASS	genotyping
Scottish3532	Scottish3532	LazaridisNature2016	Scottish	Scottish Highlands (mainland)	Great Britain	57.5	-4.25	585815	F	1	PASS	genotyping
Scottish3533	Scottish3533	LazaridisNature2016	Scottish	Scottish Highlands (mainland)	Great Britain	57.5	-4.25	585475	M	1	PASS	genotyping
Scottish4283	Scottish4283	LazaridisNature2016	Scottish	Grampian	Great Britain	57.25	-2.25	583707	F	1	PASS	genotyping
Scottish4290	Scottish4290	LazaridisNature2016	Scottish	Grampian	Great Britain	57.25	-2.25	586506	M	1	PASS	genotyping
Scottish4292	Scottish4292	LazaridisNature2016	Scottish	Grampian	Great Britain	57.25	-2.25	584268	M	1	PASS	genotyping
Scottish4293	Scottish4293	LazaridisNature2016	Scottish	Grampian	Great Britain	57.25	-2.25	585892	F	1	PASS	genotyping
Scottish4294	Scottish4294	LazaridisNature2016	Scottish	Grampian	Great Britain	57.25	-2.25	585912	M	1	PASS	genotyping
Scottish4300	Scottish4300	LazaridisNature2016	Scottish	Grampian	Great Britain	57.25	-2.25	586190	F	1	PASS	genotyping
HaNhi44	HaNhi44	LiuMBE2020	HaNhi	..	Vietnam	22.4	102.7	586361	M	2	PASS	genotyping
HaNhi45	HaNhi45	LiuMBE2020	HaNhi	..	Vietnam	22.4	102.7	586364	M	2	PASS	genotyping
HaNhi46	HaNhi46	LiuMBE2020	HaNhi	..	Vietnam	22.4	102.7	582428	M	2	PASS	genotyping
HaNhi315	HaNhi315	LiuMBE2020	HaNhi	..	Vietnam	22.4	102.7	579007	M	2	PASS	genotyping
HaNhi317	HaNhi317	LiuMBE2020	HaNhi	..	Vietnam	22.4	102.7	585293	M	2	PASS	genotyping
HaNhi319	HaNhi319	LiuMBE2020	HaNhi	..	Vietnam	22.4	102.7	586347	M	2	PASS	genotyping
HaNhi320	HaNhi320	LiuMBE2020	HaNhi	..	Vietnam	22.4	102.7	586683	M	2	PASS	genotyping
HaNhi321	HaNhi321	LiuMBE2020	HaNhi	..	Vietnam	22.4	102.7	586065	M	2	PASS	genotyping
HaNhi322	HaNhi322	LiuMBE2020	HaNhi	..	Vietnam	22.4	102.7	585398	M	2	PASS	genotyping
HaNhi323_2	HaNhi323_2	LiuMBE2020	HaNhi	..	Vietnam	22.4	102.7	586340	M	2	PASS	genotyping
HaNhi328	HaNhi328	LiuMBE2020	HaNhi	..	Vietnam	22.4	102.7	586179	M	2	PASS	genotyping
HaNhi329	HaNhi329	LiuMBE2020	HaNhi	..	Vietnam	22.4	102.7	586205	M	2	PASS	genotyping
Hmong194	Hmong194	LiuMBE2020	Hmong	..	Vietnam	21.4	103	585195	M	2	PASS	genotyping
Hmong195	Hmong195	LiuMBE2020	Hmong	..	Vietnam	21.4	103	583325	M	2	PASS	genotyping
Hmong196_2	Hmong196_2	LiuMBE2020	Hmong	..	Vietnam	21.4	103	585940	M	2	PASS	genotyping
Hmong197_1	Hmong197_1	LiuMBE2020	Hmong	..	Vietnam	21.4	103	586261	M	2	PASS	genotyping
Hmong198	Hmong198	LiuMBE2020	Hmong	..	Vietnam	21.4	103	586058	M	2	PASS	genotyping
Hmong199	Hmong199	LiuMBE2020	Hmong	..	Vietnam	21.4	103	585051	M	2	PASS	genotyping
Hmong200	Hmong200	LiuMBE2020	Hmong	..	Vietnam	21.4	103	585766	M	2	PASS	genotyping
Hmong201	Hmong201	LiuMBE2020	Hmong	..	Vietnam	21.4	103	580708	M	2	PASS	genotyping
Hmong202	Hmong202	LiuMBE2020	Hmong	..	Vietnam	21.4	103	584857	M	2	PASS	genotyping
Hmong203	Hmong203	LiuMBE2020	Hmong	..	Vietnam	21.4	103	585811	M	2	PASS	genotyping
Hmong204	Hmong204	LiuMBE2020	Hmong	..	Vietnam	21.4	103	583373	M	2	PASS	genotyping
Hmong205	Hmong205	LiuMBE2020	Hmong	..	Vietnam	21.4	103	585585	M	2	PASS	genotyping
Igorot3	Igorot3	SkoglundNature2016	Kankanaey	Mountain Province/Kankanaey	Philippines	17.07	121.03	586120	F	0	PASS	genotyping
Igorot4	Igorot4	SkoglundNature2016	Kankanaey	Mountain Province/Kankanaey	Philippines	17.07	121.03	586494	F	0	PASS	genotyping
Igorot5	Igorot5	SkoglundNature2016	Kankanaey	Mountain Province/Kankanaey	Philippines	17.07	121.03	586225	U	0	PASS	genotyping
Igorot6	Igorot6	SkoglundNature2016	Kankanaey	Mountain Province/Kankanaey	Philippines	17.07	121.03	586591	F	0	PASS	genotyping
Igorot10	Igorot10	SkoglundNature2016	Kankanaey	La Union Province/Kankanaey	Philippines	16.62	120.32	586288	F	0	PASS	genotyping
Igorot11	Igorot11	SkoglundNature2016	Kankanaey	Mountain Province/Kankanaey	Philippines	17.07	121.03	586666	M	0	PASS	genotyping
Igorot13	Igorot13	SkoglundNature2016	Kankanaey	Mountain Province/Kankanaey	Philippines	17.07	121.03	586556	F	0	PASS	genotyping
Igorot17	Igorot17	SkoglundNature2016	Kankanaey	Mountain Province/Kankanaey	Philippines	17.07	121.03	586192	U	0	PASS	genotyping
Igorot21	Igorot21	SkoglundNature2016	Kankanaey	Mountain Province/Kankanaey	Philippines	17.07	121.03	586662	M	0	PASS	genotyping
Igorot23	Igorot23	SkoglundNature2016	Kankanaey	Mountain Province/Kankanaey	Philippines	17.07	121.03	586546	M	0	PASS	genotyping
ITS2	ITS2	LazaridisNature2016	Ignore_Italian_South_1d.rel	Naples	Italy	40.51	16.55	585629	M	0	PASS	genotyping
ITS4	ITS4	LazaridisNature2016	Italian_South	Naples	Italy	40.68	14.77	586389	F	0	PASS	genotyping
ITS5	ITS5	LazaridisNature2016	Italian_South	Salerno	Italy	40.39	16.55	586078	F	0	PASS	genotyping
ITS7	ITS7	LazaridisNature2016	Italian_South	Crispiano	Italy	40.85	14.27	583101	M	0	PASS	genotyping
KhoMu235	KhoMu235	LiuMBE2020	KhoMu	..	Vietnam	21.4	103	585967	M	2	PASS	genotyping
KhoMu236	KhoMu236	LiuMBE2020	KhoMu	..	Vietnam	21.4	103	585593	M	2	PASS	genotyping
KhoMu237	KhoMu237	LiuMBE2020	KhoMu	..	Vietnam	21.4	103	585979	M	2	PASS	genotyping
KhoMu238	KhoMu238	LiuMBE2020	KhoMu	..	Vietnam	21.4	103	584901	M	2	PASS	genotyping
KhoMu239	KhoMu239	LiuMBE2020	KhoMu	..	Vietnam	21.4	103	578152	M	2	PASS	genotyping
KhoMu240	KhoMu240	LiuMBE2020	KhoMu	..	Vietnam	21.4	103	581918	M	2	PASS	genotyping
KhoMu241	KhoMu241	LiuMBE2020	KhoMu	..	Vietnam	21.4	103	581530	M	2	PASS	genotyping
KhoMu242	KhoMu242	LiuMBE2020	KhoMu	..	Vietnam	21.4	103	581490	M	2	PASS	genotyping
KhoMu244	KhoMu244	LiuMBE2020	KhoMu	..	Vietnam	21.4	103	584058	M	2	PASS	genotyping
KhoMu245_2	KhoMu245_2	LiuMBE2020	KhoMu	..	Vietnam	21.4	103	585701	M	2	PASS	genotyping
KhoMu246	KhoMu246	LiuMBE2020	KhoMu	..	Vietnam	21.4	103	586270	M	2	PASS	genotyping
KhoMu247	KhoMu247	LiuMBE2020	KhoMu	..	Vietnam	21.4	103	585371	M	2	PASS	genotyping
Kinh01_1	Kinh01_1	LiuMBE2020	Kinh	..	Vietnam	21.4	103	585268	M	2	PASS	genotyping
Kinh03	Kinh03	LiuMBE2020	Kinh	..	Vietnam	21.2	106	586593	M	2	PASS	genotyping
Kinh05	Kinh05	LiuMBE2020	Kinh	..	Vietnam	21	105.9	580371	M	2	PASS	genotyping
Kinh06	Kinh06	LiuMBE2020	Kinh	..	Vietnam	21	105.9	586523	M	2	PASS	genotyping
Kinh07	Kinh07	LiuMBE2020	Kinh	..	Vietnam	21	105.9	585484	M	2	PASS	genotyping
Kinh08	Kinh08	LiuMBE2020	Kinh	..	Vietnam	21	105.9	584861	M	2	PASS	genotyping
Kinh09	Kinh09	LiuMBE2020	Kinh	..	Vietnam	21	105.9	586307	M	2	PASS	genotyping
Kinh10	Kinh10	LiuMBE2020	Kinh	..	Vietnam	21	105.9	583973	M	2	PASS	genotyping
Kinh11_1	Kinh11_1	LiuMBE2020	Kinh	..	Vietnam	21	105.9	586246	M	2	PASS	genotyping
Kinh12	Kinh12	LiuMBE2020	Kinh	..	Vietnam	21	105.9	585764	M	2	PASS	genotyping
Kinh14	Kinh14	LiuMBE2020	Kinh	..	Vietnam	21	105.9	586661	M	2	PASS	genotyping
Kinh15	Kinh15	LiuMBE2020	Kinh	..	Vietnam	22	106.9	586056	M	2	PASS	genotyping
LaChi530	LaChi530	LiuMBE2020	LaChi	..	Vietnam	22.7	104.7	583834	M	2	PASS	genotyping
LaChi532	LaChi532	LiuMBE2020	LaChi	..	Vietnam	22.7	104.7	578482	M	2	PASS	genotyping
LaChi533	LaChi533	LiuMBE2020	LaChi	..	Vietnam	22.7	104.7	586179	M	2	PASS	genotyping
LaChi534	LaChi534	LiuMBE2020	LaChi	..	Vietnam	22.7	104.7	586630	M	2	PASS	genotyping
LaChi535	LaChi535	LiuMBE2020	LaChi	..	Vietnam	22.7	104.7	586137	M	2	PASS	genotyping
LaChi554	LaChi554	LiuMBE2020	LaChi	..	Vietnam	22.7	104.7	585572	M	2	PASS	genotyping
LaChi555	LaChi555	LiuMBE2020	LaChi	..	Vietnam	22.7	104.7	586679	M	2	PASS	genotyping
LaChi556	LaChi556	LiuMBE2020	LaChi	..	Vietnam	22.7	104.7	582744	M	2	PASS	genotyping
LaChi557	LaChi557	LiuMBE2020	LaChi	..	Vietnam	22.7	104.7	586597	M	2	PASS	genotyping
LaChi558	LaChi558	LiuMBE2020	LaChi	..	Vietnam	22.7	104.7	584952	M	2	PASS	genotyping
LaChi559	LaChi559	LiuMBE2020	LaChi	..	Vietnam	22.7	104.7	586041	M	2	PASS	genotyping
LaChi560	LaChi560	LiuMBE2020	LaChi	..	Vietnam	22.7	104.7	586400	M	2	PASS	genotyping
LaHu342	LaHu342	LiuMBE2020	Vietnam_Lahu	..	Vietnam	22.4	102.7	586285	M	2	PASS	genotyping
LaHu344	LaHu344	LiuMBE2020	Vietnam_Lahu	..	Vietnam	22.4	102.7	584331	M	2	PASS	genotyping
LaHu347	LaHu347	LiuMBE2020	Vietnam_Lahu	..	Vietnam	22.4	102.7	584833	M	2	PASS	genotyping
LaHu348	LaHu348	LiuMBE2020	Vietnam_Lahu	..	Vietnam	22.4	102.7	586479	M	2	PASS	genotyping
LaHu350	LaHu350	LiuMBE2020	Vietnam_Lahu	..	Vietnam	22.4	102.7	586518	M	2	PASS	genotyping
LaHu351	LaHu351	LiuMBE2020	Vietnam_Lahu	..	Vietnam	22.4	102.7	586047	M	2	PASS	genotyping
LaHu352	LaHu352	LiuMBE2020	Vietnam_Lahu	..	Vietnam	22.4	102.7	586277	M	2	PASS	genotyping
LaHu353	LaHu353	LiuMBE2020	Vietnam_Lahu	..	Vietnam	22.4	102.7	578703	M	2	PASS	genotyping
LaHu354	LaHu354	LiuMBE2020	Vietnam_Lahu	..	Vietnam	22.4	102.7	586177	M	2	PASS	genotyping
LaHu355	LaHu355	LiuMBE2020	Vietnam_Lahu	..	Vietnam	22.4	102.7	585860	M	2	PASS	genotyping
LaHu356	LaHu356	LiuMBE2020	Vietnam_Lahu	..	Vietnam	22.4	102.7	586447	M	2	PASS	genotyping
LaHu360	LaHu360	LiuMBE2020	Vietnam_Lahu	..	Vietnam	22.4	102.7	585739	F	2	PASS	genotyping
LIB7	LIB7	LazaridisNature2016	Libyan	Tripoli	Libya	32.88	13.19	586396	M	0	PASS	genotyping
LIB13	LIB13	LazaridisNature2016	Libyan	Tripoli	Libya	32.88	13.19	575311	M	0	PASS	genotyping
LIB18	LIB18	LazaridisNature2016	Libyan	Tripoli	Libya	32.88	13.19	586498	M	0	PASS	genotyping
LIB27	LIB27	LazaridisNature2016	Libyan	Tripoli	Libya	32.88	13.19	586146	M	0	PASS	genotyping
LIB30	LIB30	LazaridisNature2016	Libyan	Tripoli	Libya	32.88	13.19	585662	F	0	PASS	genotyping
LoLo469	LoLo469	LiuMBE2020	LoLo	..	Vietnam	23.1	105.4	586063	M	2	PASS	genotyping
Lolo470	Lolo470	LiuMBE2020	LoLo	..	Vietnam	23.1	105.4	585903	M	2	PASS	genotyping
LoLo471	LoLo471	LiuMBE2020	LoLo	..	Vietnam	23.1	105.4	586382	M	2	PASS	genotyping
LoLo472	LoLo472	LiuMBE2020	LoLo	..	Vietnam	23.1	105.4	586216	M	2	PASS	genotyping
LoLo473	LoLo473	LiuMBE2020	LoLo	..	Vietnam	23.1	105.4	586009	M	2	PASS	genotyping
LoLo474	LoLo474	LiuMBE2020	LoLo	..	Vietnam	23.1	105.4	586504	M	2	PASS	genotyping
LoLo475	LoLo475	LiuMBE2020	LoLo	..	Vietnam	23.1	105.4	586213	M	2	PASS	genotyping
LoLo476	LoLo476	LiuMBE2020	LoLo	..	Vietnam	23.1	105.4	586496	M	2	PASS	genotyping
LoLo477	LoLo477	LiuMBE2020	LoLo	..	Vietnam	23.1	105.4	586406	M	2	PASS	genotyping
LoLo478	LoLo478	LiuMBE2020	LoLo	..	Vietnam	23.1	105.4	584437	M	2	PASS	genotyping
LoLo479	LoLo479	LiuMBE2020	LoLo	..	Vietnam	23.1	105.4	586699	M	2	PASS	genotyping
LoLo480	LoLo480	LiuMBE2020	LoLo	..	Vietnam	23.1	105.4	586636	M	2	PASS	genotyping
PV009	PV009	LazaridisNature2016	Iranian	Khoramabad / Lorestan / Lori	Iran	33.465	48.339	585009	M	0	PASS	genotyping
PV010	PV010	LazaridisNature2016	Iranian	Khoramabad / Lorestan / Lori	Iran	33.465	48.339	565459	M	0	PASS	genotyping
PV011	PV011	LazaridisNature2016	Iranian	Khoramabad / Lorestan / Lori	Iran	33.465	48.339	586034	M	0	PASS	genotyping
PV012	PV012	LazaridisNature2016	Iranian	Khoramabad / Lorestan / Lori	Iran	33.465	48.339	586529	M	0	PASS	genotyping
PV013	PV013	LazaridisNature2016	Iranian	Khoramabad / Lorestan / Lori	Iran	33.465	48.339	586049	M	0	PASS	genotyping
PV014	PV014	LazaridisNature2016	Iranian	Khoramabad / Lorestan / Lori	Iran	33.465	48.339	585850	M	0	PASS	genotyping
PV015	PV015	LazaridisNature2016	Iranian	Khoramabad / Lorestan / Lori	Iran	33.465	48.339	585520	M	0	PASS	genotyping
PV016	PV016	LazaridisNature2016	Iranian	Khoramabad / Lorestan / Lori	Iran	33.465	48.339	586128	M	0	PASS	genotyping
PV017	PV017	LazaridisNature2016	Iranian	Khoramabad / Lorestan / Lori	Iran	33.465	48.339	586165	M	0	PASS	genotyping
PV018	PV018	LazaridisNature2016	Iranian	Khoramabad / Lorestan / Lori	Iran	33.465	48.339	585262	M	0	PASS	genotyping
Luz2	Luz2	SkoglundNature2016	Ilocano	Manila/National Capital Region/Ilocano	Philippines	14.6	120.98	586574	F	0	PASS	genotyping
Luz5	Luz5	SkoglundNature2016	Tagalog	Manila/National Capital Region/Tagalog	Philippines	14.6	120.98	586661	F	0	PASS	genotyping
Luz6	Luz6	SkoglundNature2016	Ilocano	Olongapo/Zambales/Ilocano	Philippines	14.84	120.28	586562	F	0	PASS	genotyping
Luz8	Luz8	SkoglundNature2016	Tagalog	Batangas/Batangas/Tagalog	Philippines	13.76	121.06	586556	F	0	PASS	genotyping
Luz9	Luz9	SkoglundNature2016	Tagalog	Cabanatuan/Nueva Ecija/Tagalog	Philippines	15.48	120.98	586469	F	0	PASS	genotyping
Luz10	Luz10	SkoglundNature2016	Tagalog	Batangas/Batangas/Tagalog	Philippines	13.76	121.06	586506	F	0	PASS	genotyping
Luz11	Luz11	SkoglundNature2016	Tagalog	Sta Rosa/Nueva Ecija/Tagalog	Philippines	15.43	120.94	586591	F	0	PASS	genotyping
Malay2	Malay2	SkoglundNature2016	Malay	Singapore/Singapore/Malay	Singapore	1.35	103.82	586696	M	0	PASS	genotyping
Malay5	Malay5	SkoglundNature2016	Malay	Singapore/Singapore/Malay	Singapore	1.35	103.82	586518	F	0	PASS	genotyping
Malay6	Malay6	SkoglundNature2016	Malay	Singapore/Singapore/Malay	Singapore	1.35	103.82	586576	M	0	PASS	genotyping
Malay10	Malay10	SkoglundNature2016	Malay	Singapore/Singapore/Malay	Singapore	1.35	103.82	586440	M	0	PASS	genotyping
Malay11	Malay11	SkoglundNature2016	Malay	Singapore/Singapore/Malay	Singapore	1.35	103.82	586571	M	0	PASS	genotyping
Malay13	Malay13	SkoglundNature2016	Malay	Singapore/Singapore/Malay	Singapore	1.35	103.82	586622	M	0	PASS	genotyping
Malay14	Malay14	SkoglundNature2016	Malay	Singapore/Singapore/Malay	Singapore	1.35	103.82	586442	F	0	PASS	genotyping
Malay20	Malay20	SkoglundNature2016	Malay	Singapore/Singapore/Malay	Singapore	1.35	103.82	586571	F	0	PASS	genotyping
Malay21	Malay21	SkoglundNature2016	Malay	Singapore/Singapore/Malay	Singapore	1.35	103.82	586499	F	0	PASS	genotyping
Mang273	Mang273	LiuMBE2020	Mang	..	Vietnam	22.4	102.7	586396	M	2	PASS	genotyping
Mang274	Mang274	LiuMBE2020	Mang	..	Vietnam	22.4	102.7	586513	M	2	PASS	genotyping
Mang276	Mang276	LiuMBE2020	Mang	..	Vietnam	22.4	102.7	586497	M	2	PASS	genotyping
Mang278_2	Mang278_2	LiuMBE2020	Mang	..	Vietnam	22.4	102.7	585756	M	2	PASS	genotyping
Mang284_1	Mang284_1	LiuMBE2020	Mang	..	Vietnam	22.4	102.7	586156	M	2	PASS	genotyping
Mang289	Mang289	LiuMBE2020	Mang	..	Vietnam	22.4	102.7	585888	M	2	PASS	genotyping
Mang290	Mang290	LiuMBE2020	Mang	..	Vietnam	22.4	102.7	586465	M	2	PASS	genotyping
Mang291	Mang291	LiuMBE2020	Mang	..	Vietnam	22.4	102.7	586505	M	2	PASS	genotyping
Mang298	Mang298	LiuMBE2020	Mang	..	Vietnam	22.4	102.7	583449	M	2	PASS	genotyping
Mang307_1	Mang307_1	LiuMBE2020	Mang	..	Vietnam	22.4	102.7	585742	M	2	PASS	genotyping
Mang308	Mang308	LiuMBE2020	Mang	..	Vietnam	22.4	102.7	586325	M	2	PASS	genotyping
Mang310	Mang310	LiuMBE2020	Mang	..	Vietnam	22.4	102.7	586566	M	2	PASS	genotyping
MCA7	MCA7	LazaridisNature2016	Moroccan	Casablanca	Morocco	33.53	-7.58	586492	M	0	PASS	genotyping
MCA8	MCA8	LazaridisNature2016	Moroccan	Casablanca	Morocco	33.53	-7.58	586248	M	0	PASS	genotyping
MCA9	MCA9	LazaridisNature2016	Moroccan	Casablanca	Morocco	33.53	-7.58	584159	F	0	PASS	genotyping
MCA14	MCA14	LazaridisNature2016	Moroccan	Casablanca	Morocco	33.53	-7.58	585967	M	0	PASS	genotyping
MCA16	MCA16	LazaridisNature2016	Moroccan	Casablanca	Morocco	33.53	-7.58	586072	M	0	PASS	genotyping
MCA19	MCA19	LazaridisNature2016	Moroccan	Casablanca	Morocco	33.53	-7.58	583659	M	0	PASS	genotyping
MCA24	MCA24	LazaridisNature2016	Moroccan	Casablanca	Morocco	33.53	-7.58	578887	F	0	PASS	genotyping
MCA37	MCA37	LazaridisNature2016	Moroccan	Casablanca	Morocco	33.53	-7.58	585766	M	0	PASS	genotyping
MCA38	MCA38	LazaridisNature2016	Moroccan	Casablanca	Morocco	33.53	-7.58	585862	M	0	PASS	genotyping
MCA39	MCA39	LazaridisNature2016	Moroccan	Casablanca	Morocco	33.53	-7.58	586399	F	0	PASS	genotyping
Muong35	Muong35	LiuMBE2020	Muong	..	Vietnam	20.4	105.6	586455	M	2	PASS	genotyping
Muong36	Muong36	LiuMBE2020	Muong	..	Vietnam	20.4	105.6	585808	M	2	PASS	genotyping
Muong38	Muong38	LiuMBE2020	Muong	..	Vietnam	20.5	105.4	585068	M	2	PASS	genotyping
Muong39	Muong39	LiuMBE2020	Muong	..	Vietnam	20.7	105.6	585242	M	2	PASS	genotyping
Muong40	Muong40	LiuMBE2020	Muong	..	Vietnam	20.9	105.5	579420	M	2	PASS	genotyping
Muong41	Muong41	LiuMBE2020	Muong	..	Vietnam	20.7	105.6	580143	M	2	PASS	genotyping
Muong42	Muong42	LiuMBE2020	Muong	..	Vietnam	20.7	105.6	585522	M	2	PASS	genotyping
Muong43	Muong43	LiuMBE2020	Muong	..	Vietnam	20.5	105.4	584600	M	2	PASS	genotyping
Muong121	Muong121	LiuMBE2020	Muong	..	Vietnam	20.5	105.4	586293	M	2	PASS	genotyping
Muong132	Muong132	LiuMBE2020	Muong	..	Vietnam	20.5	105.4	586018	M	2	PASS	genotyping
Murut2	Murut2	SkoglundNature2016	Murut	Temburong/Brunei/Murut	Brunei	4.62	115.14	586468	F	0	PASS	genotyping
Murut3	Murut3	SkoglundNature2016	Murut	Temburong/Brunei/Murut	Brunei	4.62	115.14	586519	M	0	PASS	genotyping
Murut4	Murut4	SkoglundNature2016	Murut	Temburong/Brunei/Murut	Brunei	4.62	115.14	585822	F	0	PASS	genotyping
Murut5	Murut5	SkoglundNature2016	Murut	Temburong/Brunei/Murut	Brunei	4.62	115.14	586663	M	0	PASS	genotyping
Murut6	Murut6	SkoglundNature2016	Murut	Temburong/Brunei/Murut	Brunei	4.62	115.14	586672	M	0	PASS	genotyping
Murut9	Murut9	SkoglundNature2016	Murut	Temburong/Brunei/Murut	Brunei	4.62	115.14	586294	F	0	PASS	genotyping
Murut11	Murut11	SkoglundNature2016	Murut	Temburong/Brunei/Murut	Brunei	4.62	115.14	586546	F	0	PASS	genotyping
Murut13	Murut13	SkoglundNature2016	Murut	Temburong/Brunei/Murut	Brunei	4.62	115.14	586565	M	0	PASS	genotyping
Murut15	Murut15	SkoglundNature2016	Murut	Temburong/Brunei/Murut	Brunei	4.62	115.14	586691	F	0	PASS	genotyping
Murut17	Murut17	SkoglundNature2016	Murut	Temburong/Brunei/Murut	Brunei	4.62	115.14	586556	M	0	PASS	genotyping
Nung47	Nung47	LiuMBE2020	Nung	..	Vietnam	22.8	105	584928	M	2	PASS	genotyping
Nung48	Nung48	LiuMBE2020	Nung	..	Vietnam	22.8	105	581535	M	2	PASS	genotyping
Nung49	Nung49	LiuMBE2020	Nung	..	Vietnam	22.9	106.1	586629	M	2	PASS	genotyping
Nung664	Nung664	LiuMBE2020	Nung	..	Vietnam	22.7	104.7	586285	M	2	PASS	genotyping
Nung672_1	Nung672_1	LiuMBE2020	Nung	..	Vietnam	22.7	104.7	585826	M	2	PASS	genotyping
Nung674	Nung674	LiuMBE2020	Nung	..	Vietnam	22.7	104.7	586189	M	2	PASS	genotyping
Nung677	Nung677	LiuMBE2020	Nung	..	Vietnam	22.7	104.7	586077	M	2	PASS	genotyping
Nung678	Nung678	LiuMBE2020	Nung	..	Vietnam	22.7	104.7	586125	M	2	PASS	genotyping
Nung680	Nung680	LiuMBE2020	Nung	..	Vietnam	22.7	104.7	586280	M	2	PASS	genotyping
Nung681	Nung681	LiuMBE2020	Nung	..	Vietnam	22.7	104.7	586563	M	2	PASS	genotyping
Nung687	Nung687	LiuMBE2020	Nung	..	Vietnam	22.7	104.7	586305	M	2	PASS	genotyping
Nung691	Nung691	LiuMBE2020	Nung	..	Vietnam	22.7	104.7	586633	M	2	PASS	genotyping
PaThen494	PaThen494	LiuMBE2020	PaThen	..	Vietnam	22.4	104.7	586646	M	2	PASS	genotyping
PaThen495	PaThen495	LiuMBE2020	PaThen	..	Vietnam	22.4	104.7	586500	M	2	PASS	genotyping
PaThen496	PaThen496	LiuMBE2020	PaThen	..	Vietnam	22.4	104.7	585500	M	2	PASS	genotyping
PaThen497	PaThen497	LiuMBE2020	PaThen	..	Vietnam	22.4	104.7	586475	M	2	PASS	genotyping
PaThen498	PaThen498	LiuMBE2020	PaThen	..	Vietnam	22.4	104.7	586174	M	2	PASS	genotyping
PaThen499	PaThen499	LiuMBE2020	PaThen	..	Vietnam	22.4	104.7	586340	M	2	PASS	genotyping
PaThen500	PaThen500	LiuMBE2020	PaThen	..	Vietnam	22.4	104.7	586462	M	2	PASS	genotyping
PaThen501	PaThen501	LiuMBE2020	PaThen	..	Vietnam	22.4	104.7	585950	M	2	PASS	genotyping
PaThen502	PaThen502	LiuMBE2020	PaThen	..	Vietnam	22.4	104.7	578887	M	2	PASS	genotyping
PaThen503	PaThen503	LiuMBE2020	PaThen	..	Vietnam	22.4	104.7	586624	M	2	PASS	genotyping
PaThen504	PaThen504	LiuMBE2020	PaThen	..	Vietnam	22.4	104.7	586556	M	2	PASS	genotyping
PaThen505	PaThen505	LiuMBE2020	PaThen	..	Vietnam	22.4	104.7	586282	M	2	PASS	genotyping
Phula141	Phula141	LiuMBE2020	PhuLa	..	Vietnam	22.7	104.1	585175	M	2	PASS	genotyping
PhuLa142	PhuLa142	LiuMBE2020	PhuLa	..	Vietnam	22.7	104.1	586555	M	2	PASS	genotyping
PhuLa143	PhuLa143	LiuMBE2020	PhuLa	..	Vietnam	22.7	104.1	586230	M	2	PASS	genotyping
PhuLa144	PhuLa144	LiuMBE2020	PhuLa	..	Vietnam	22.7	104.1	586021	M	2	PASS	genotyping
PhuLa145	PhuLa145	LiuMBE2020	PhuLa	..	Vietnam	22.7	104.1	585856	M	2	PASS	genotyping
PhuLa146	PhuLa146	LiuMBE2020	PhuLa	..	Vietnam	22.7	104.1	586263	M	2	PASS	genotyping
PhuLa147	PhuLa147	LiuMBE2020	PhuLa	..	Vietnam	22.7	104.1	586632	M	2	PASS	genotyping
PhuLa148	PhuLa148	LiuMBE2020	PhuLa	..	Vietnam	22.7	104.1	586474	M	2	PASS	genotyping
PhuLa149	PhuLa149	LiuMBE2020	PhuLa	..	Vietnam	22.7	104.1	586583	M	2	PASS	genotyping
PhuLa152	PhuLa152	LiuMBE2020	PhuLa	..	Vietnam	22.7	104.1	586427	M	2	PASS	genotyping
PhuLa153	PhuLa153	LiuMBE2020	PhuLa	..	Vietnam	22.7	104.1	586138	M	2	PASS	genotyping
Phula1450	Phula1450	LiuMBE2020	PhuLa	..	Vietnam	22.7	104.1	585922	M	2	PASS	genotyping
pos3	pos3	LazaridisNature2016	Polish	Lublin, Lubelskie	Poland	51.25	22.5667	584533	F	1	PASS	genotyping
pos4	pos4	LazaridisNature2016	Polish	Lublin, Lubelskie	Poland	51.25	22.5667	586334	F	1	PASS	genotyping
pos5	pos5	LazaridisNature2016	Polish	Lublin, Lubelskie	Poland	51.25	22.5667	585983	F	1	PASS	genotyping
PV029	PV029	LazaridisNature2016	Iranian	Shiraz / Fars / Persian	Iran	29.591	52.584	585687	M	0	PASS	genotyping
PV030	PV030	LazaridisNature2016	Iranian	Shiraz / Fars / Persian	Iran	29.591	52.584	585637	M	0	PASS	genotyping
PV031	PV031	LazaridisNature2016	Iranian	Shiraz / Fars / Persian	Iran	29.591	52.584	584298	M	0	PASS	genotyping
PV032	PV032	LazaridisNature2016	Iranian	Shiraz / Fars / Persian	Iran	29.591	52.584	584291	M	0	PASS	genotyping
PV033	PV033	LazaridisNature2016	Iranian	Shiraz / Fars / Persian	Iran	29.591	52.584	585583	M	0	PASS	genotyping
PV034	PV034	LazaridisNature2016	Iranian	Shiraz / Fars / Persian	Iran	29.591	52.584	585601	M	0	PASS	genotyping
PV035	PV035	LazaridisNature2016	Iranian	Shiraz / Fars / Persian	Iran	29.591	52.584	583204	M	0	PASS	genotyping
PV036	PV036	LazaridisNature2016	Iranian	Shiraz / Fars / Persian	Iran	29.591	52.584	583746	M	0	PASS	genotyping
PV037	PV037	LazaridisNature2016	Iranian	Shiraz / Fars / Persian	Iran	29.591	52.584	585939	M	0	PASS	genotyping
PV038	PV038	LazaridisNature2016	Iranian	Shiraz / Fars / Persian	Iran	29.591	52.584	581882	M	0	PASS	genotyping
Sila427	Sila427	LiuMBE2020	Sila	..	Vietnam	22.4	102.7	586405	M	2	PASS	genotyping
Sila428	Sila428	LiuMBE2020	Sila	..	Vietnam	22.4	102.7	586551	M	2	PASS	genotyping
Sila429	Sila429	LiuMBE2020	Sila	..	Vietnam	22.4	102.7	585851	M	2	PASS	genotyping
Sila433_1	Sila433_1	LiuMBE2020	Sila	..	Vietnam	22.4	102.7	583497	M	2	PASS	genotyping
Sila434	Sila434	LiuMBE2020	Sila	..	Vietnam	22.4	102.7	586055	M	2	PASS	genotyping
Sila435	Sila435	LiuMBE2020	Sila	..	Vietnam	22.4	102.7	586505	M	2	PASS	genotyping
Sila436_2	Sila436_2	LiuMBE2020	Sila	..	Vietnam	22.4	102.7	585768	M	2	PASS	genotyping
Sila438	Sila438	LiuMBE2020	Sila	..	Vietnam	22.4	102.7	583933	M	2	PASS	genotyping
Sila439_2	Sila439_2	LiuMBE2020	Sila	..	Vietnam	22.4	102.7	585576	M	2	PASS	genotyping
Sila440	Sila440	LiuMBE2020	Sila	..	Vietnam	22.4	102.7	585619	M	2	PASS	genotyping
Sila441	Sila441	LiuMBE2020	Sila	..	Vietnam	22.4	102.7	585641	M	2	PASS	genotyping
Sila443	Sila443	LiuMBE2020	Sila	..	Vietnam	22.4	102.7	586312	M	2	PASS	genotyping
sorb2908523	sorb2908523	LazaridisNature2016	Sorb	Kamenz, Sorbian	Germany	51.275	14.102	585067	M	1	PASS	genotyping
sorb2908543	sorb2908543	LazaridisNature2016	Sorb	Kamenz, Sorbian	Germany	51.275	14.102	586010	F	1	PASS	genotyping
sorb2908546	sorb2908546	LazaridisNature2016	Sorb	Kamenz, Sorbian	Germany	51.275	14.102	586196	F	1	PASS	genotyping
sorb2908672	sorb2908672	LazaridisNature2016	Sorb	Kamenz, Sorbian	Germany	51.275	14.102	586213	F	1	PASS	genotyping
sorb2908808	sorb2908808	LazaridisNature2016	Sorb	Kamenz, Sorbian	Germany	51.275	14.102	586410	M	1	PASS	genotyping
sorb2908809	sorb2908809	LazaridisNature2016	Sorb	Kamenz, Sorbian	Germany	51.275	14.102	585270	M	1	PASS	genotyping
sorb2908823	sorb2908823	LazaridisNature2016	Sorb	Kamenz, Sorbian	Germany	51.275	14.102	584917	F	1	PASS	genotyping
sorb2908843	sorb2908843	LazaridisNature2016	Sorb	Kamenz, Sorbian	Germany	51.275	14.102	585960	F	1	PASS	genotyping
sorb2908869	sorb2908869	LazaridisNature2016	Sorb	Kamenz, Sorbian	Germany	51.275	14.102	585797	F	1	PASS	genotyping
leipzig2659	leipzig2659	LazaridisNature2016	German	Leipzig, German	Germany	51.34	12.373	586363	M	1	PASS	genotyping
leipzig2660	leipzig2660	LazaridisNature2016	German	Leipzig, German	Germany	51.34	12.373	583622	M	1	PASS	genotyping
leipzig2661	leipzig2661	LazaridisNature2016	German	Leipzig, German	Germany	51.34	12.373	585508	M	1	PASS	genotyping
leipzig2662	leipzig2662	LazaridisNature2016	German	Leipzig, German	Germany	51.34	12.373	586090	F	1	PASS	genotyping
leipzig2705	leipzig2705	LazaridisNature2016	German	Leipzig, German	Germany	51.34	12.373	586057	M	1	PASS	genotyping
leipzig2722	leipzig2722	LazaridisNature2016	German	Leipzig, German	Germany	51.34	12.373	583122	F	1	PASS	genotyping
leipzig2785	leipzig2785	LazaridisNature2016	German	Leipzig, German	Germany	51.34	12.373	586147	F	1	PASS	genotyping
leipzig2790	leipzig2790	LazaridisNature2016	German	Leipzig, German	Germany	51.34	12.373	585611	F	1	PASS	genotyping
leipzig2823	leipzig2823	LazaridisNature2016	German	Leipzig, German	Germany	51.34	12.373	586098	F	1	PASS	genotyping
leipzigBG80609	leipzigBG80609	LazaridisNature2016	German	Leipzig, German	Germany	51.34	12.373	586449	F	1	PASS	genotyping
Tay84	Tay84	LiuMBE2020	Tay	..	Vietnam	11.7	108.4	586615	M	2	PASS	genotyping
Tay87	Tay87	LiuMBE2020	Tay	..	Vietnam	21.6	105.6	582838	M	2	PASS	genotyping
Tay138	Tay138	LiuMBE2020	Tay	..	Vietnam	22.7	104.1	586110	M	2	PASS	genotyping
Tay155	Tay155	LiuMBE2020	Tay	..	Vietnam	22.7	104.1	586504	M	2	PASS	genotyping
Tay156	Tay156	LiuMBE2020	Tay	..	Vietnam	22.7	104.1	584578	M	2	PASS	genotyping
Tay157	Tay157	LiuMBE2020	Tay	..	Vietnam	22.7	104.1	585593	F	2	PASS	genotyping
Tay158	Tay158	LiuMBE2020	Tay	..	Vietnam	22.7	104.1	586182	M	2	PASS	genotyping
Tay160	Tay160	LiuMBE2020	Tay	..	Vietnam	22.7	104.1	585521	M	2	PASS	genotyping
Tay161	Tay161	LiuMBE2020	Tay	..	Vietnam	22.7	104.1	586460	M	2	PASS	genotyping
Tay163	Tay163	LiuMBE2020	Tay	..	Vietnam	22.7	104.1	586560	M	2	PASS	genotyping
Tay164	Tay164	LiuMBE2020	Tay	..	Vietnam	22.7	104.1	586352	M	2	PASS	genotyping
Tay162_1	Tay162_1	LiuMBE2020	Tay	..	Vietnam	22.7	104.1	585687	M	2	PASS	genotyping
Thai55	Thai55	LiuMBE2020	Thai	..	Vietnam	22	103.8	585545	M	2	PASS	genotyping
Thai56	Thai56	LiuMBE2020	Thai	..	Vietnam	22	103.8	584922	M	2	PASS	genotyping
Thai57	Thai57	LiuMBE2020	Thai	..	Vietnam	20.9	105.4	583553	M	2	PASS	genotyping
Thai248	Thai248	LiuMBE2020	Thai	..	Vietnam	21.4	103	586007	M	2	PASS	genotyping
Thai249_2	Thai249_2	LiuMBE2020	Thai	..	Vietnam	21.4	103	586475	M	2	PASS	genotyping
Thai250	Thai250	LiuMBE2020	Thai	..	Vietnam	21.4	103	586343	M	2	PASS	genotyping
Thai251	Thai251	LiuMBE2020	Thai	..	Vietnam	21.4	103	585541	M	2	PASS	genotyping
Thai252	Thai252	LiuMBE2020	Thai	..	Vietnam	21.4	103	582283	M	2	PASS	genotyping
Thai253_2	Thai253_2	LiuMBE2020	Thai	..	Vietnam	21.4	103	586191	M	2	PASS	genotyping
Thai254	Thai254	LiuMBE2020	Thai	..	Vietnam	21.4	103	578552	M	2	PASS	genotyping
Thai255	Thai255	LiuMBE2020	Thai	..	Vietnam	21.4	103	582990	M	2	PASS	genotyping
Thai257	Thai257	LiuMBE2020	Thai	..	Vietnam	21.4	103	586483	M	2	PASS	genotyping
Tuebingen02	Tuebingen02	FlegontovNature2019	Enets	Dudinka	Russia	69.408	86.179	583382	M	0	PASS	genotyping
Tuebingen06	Tuebingen06	FlegontovNature2019	Nganasan	Ust'-Avam	Russia	71.1132	92.8223	583506	F	0	PASS	genotyping
Tuebingen07	Tuebingen07	FlegontovNature2019	Nganasan	Ust'-Avam	Russia	71.1132	92.8223	586691	F	0	PASS	genotyping
Tuebingen12	Tuebingen12	FlegontovNature2019	Nganasan	Ust'-Avam	Russia	71.1132	92.8223	586316	F	0	PASS	genotyping
Tuebingen14	Tuebingen14	FlegontovNature2019	Nganasan	Ust'-Avam	Russia	71.1132	92.8223	586221	F	0	PASS	genotyping
Tuebingen17	Tuebingen17	FlegontovNature2019	Nganasan	Dudinka	Russia	69.408	86.179	586096	F	0	PASS	genotyping
Tuebingen19	Tuebingen19	FlegontovNature2019	Nganasan	Dudinka	Russia	69.408	86.179	586289	M	0	PASS	genotyping
Tuebingen21	Tuebingen21	FlegontovNature2019	Nganasan	Volochanka	Russia	70.9763	94.5353	585853	M	0	PASS	genotyping
Tuebingen23	Tuebingen23	FlegontovNature2019	Nganasan	Volochanka	Russia	70.9763	94.5353	578196	F	0	PASS	genotyping
Tuebingen25	Tuebingen25	FlegontovNature2019	Nganasan	Ust'-Avam	Russia	71.1132	92.8223	583409	F	0	PASS	genotyping
Tuebingen27	Tuebingen27	FlegontovNature2019	Nganasan	Ust'-Avam	Russia	71.1132	92.8223	582312	M	0	PASS	genotyping
Tuebingen28	Tuebingen28	FlegontovNature2019	Nganasan	Dudinka	Russia	69.408	86.179	585259	F	0	PASS	genotyping
Tuebingen35	Tuebingen35	FlegontovNature2019	Enets	Potapovo	Russia	68.6833	86.2739	586521	M	0	PASS	genotyping
Tuebingen44	Tuebingen44	FlegontovNature2019	Enets	Potapovo	Russia	68.6833	86.2739	585666	M	0	PASS	genotyping
Tuebingen50	Tuebingen50	FlegontovNature2019	Selkup	Farkovo	Russia	65.7181	86.9795	586011	F	0	PASS	genotyping
Tuebingen51	Tuebingen51	FlegontovNature2019	Selkup	Farkovo	Russia	65.7181	86.9795	585967	M	0	PASS	genotyping
Tuebingen52	Tuebingen52	FlegontovNature2019	Selkup	Farkovo	Russia	65.7181	86.9795	585805	M	0	PASS	genotyping
Tuebingen53	Tuebingen53	FlegontovNature2019	Selkup	Farkovo	Russia	65.7181	86.9795	586517	F	0	PASS	genotyping
Tuebingen54	Tuebingen54	FlegontovNature2019	Selkup	Farkovo	Russia	65.7181	86.9795	585451	M	0	PASS	genotyping
Tuebingen58	Tuebingen58	FlegontovNature2019	Selkup	Farkovo	Russia	65.7181	86.9795	584393	F	0	PASS	genotyping
Tuebingen59	Tuebingen59	FlegontovNature2019	Selkup	Farkovo	Russia	65.7181	86.9795	586732	M	0	PASS	genotyping
Tuebingen60	Tuebingen60	FlegontovNature2019	Selkup	Farkovo	Russia	65.7181	86.9795	584695	F	0	PASS	genotyping
Tuebingen62	Tuebingen62	FlegontovNature2019	Selkup	Turukhansk	Russia	65.7961	87.9523	585777	F	0	PASS	genotyping
[truncated: 199,888 more chars]
